# Long-range massively parallel reporter assay reveals rules of distal enhancer-promoter interactions

**DOI:** 10.1101/2025.04.21.649048

**Authors:** Yawei Wu, Jie Li, Emma L Bartley-Dier, Cassidy Pitts, Barak A Cohen

## Abstract

Long-range activation is an essential property of enhancers, yet the features determining long-range enhancer activities have not been systematically investigated due to a lack of high-throughput methods to measure long-range enhancer activities efficiently. To address this gap, we present a long-range massively parallel reporter assay (long-range MPRA), an assay allowing the measurement of hundreds of enhancers at multiple distances from a genome-integrated promoter. The long-range MPRA assay features two independent landing pads, allowing modular control over the genome-integrated promoter and enhancer libraries. We showcased the capability of long-range MPRA by testing over 300 K562 enhancers, as well as a set of enhancer combinations, at distances up to 100 kb. We found that enhancers’ long-range activities are primarily determined by their intrinsic strength, with strong enhancers retaining more activity over long distances, while weak enhancers rapidly lose activity. Additionally, we found that GATA1-bound enhancers are more resistant to distance-dependent loss of activity, suggesting that TF binding also modulates long-range function. Finally, testing long-range enhancer activities with three different promoters (*HBE*, *HBG* and *GAPDH*) revealed that long-range enhancer-promoter interactions rely on not only enhancer properties but also promoter responsiveness.

## Supplementary Table 2 for "Long-range massively parallel reporter assay reveals rules of distal enhancer-promoter interactions"

### Sheet: GATA1non-GATA1 enhancer library
chr	start	end	sequence	name	flag	eBC	full_seq	length	GC	group
chr1	12218581	12218830	CCCTGTCCCCAAAAAACCCCAAAATACCACAGTTGAGAAAGTGAGGTTGCATCATTTCAACTCGGTAACTGTCCTGCGAGATAGGCAAGGTACTCATTATCCCTGCTTTGCAGAGGAGGACATAGGGCTGGCAGGGCTGGGTTTGACACTTATCTTAGGATTGTGTTGGACAGGCTGTTTACTGTGGGAAGTTCCTGATAAGCAGCTCCTTAGAATTTCACAAGAAAGTCAAGGAAACCTGGATTTAAA	chr1:12218581-12218830	top100	GTGAACTGTG	CCTATTCTCTAGAAAGTATAGGAACTTCACCGGTCCCTGTCCCCAAAAAACCCCAAAATACCACAGTTGAGAAAGTGAGGTTGCATCATTTCAACTCGGTAACTGTCCTGCGAGATAGGCAAGGTACTCATTATCCCTGCTTTGCAGAGGAGGACATAGGGCTGGCAGGGCTGGGTTTGACACTTATCTTAGGATTGTGTTGGACAGGCTGTTTACTGTGGGAAGTTCCTGATAAGCAGCTCCTTAGAATTTCACAAGAAAGTCAAGGAAACCTGGATTTAAAGCATGCGAATGGCCTCGTAGACTAGTGTGAACTGTGCTCGAGCTCGGGTGTGGCAGAGAGGAGGATC	350	0.457831	GATA1
chr1	12529444	12529693	GTGGAATTCCTGAAACGCGTCTATCTGGAAGAGGAGAGGTAGTAGTATTGGGAAGGGAACAGGAAGTAGGCGGTGTGGAGTGCTGTTTGTTAAATGCTATCTCTTACCGTCTGTGTTTGTTTCTACTTAGCTTGCCTTATCTCTCTCCTCCCGCCCACTCTGTCATTCAACTACCCAGTTCCCCACCCTGGTTTCTTGTGTATTTTTTTCCAGGAAGACACACACACACACACACATTTATATATATAT	chr1:12529444-12529693	top100	GACCTTATAG	CCTATTCTCTAGAAAGTATAGGAACTTCACCGGTGTGGAATTCCTGAAACGCGTCTATCTGGAAGAGGAGAGGTAGTAGTATTGGGAAGGGAACAGGAAGTAGGCGGTGTGGAGTGCTGTTTGTTAAATGCTATCTCTTACCGTCTGTGTTTGTTTCTACTTAGCTTGCCTTATCTCTCTCCTCCCGCCCACTCTGTCATTCAACTACCCAGTTCCCCACCCTGGTTTCTTGTGTATTTTTTTCCAGGAAGACACACACACACACACACATTTATATATATATGCATGCGAATGGCCTCGTAGACTAGTGACCTTATAGCTCGAGCTCGGGTGTGGCAGAGAGGAGGATC	350	0.445783	GATA1
chr1	15795181	15795430	TTCCCAATCCATCCAGAAAGGTCCTTGTATCCTGTATGACTCATACTAATTCTCAGAGAGTGAGCATCAGATTAGAGAGACTCTGGAGTGTACCCTGCTCATAACCTTCCTTCTGCAGAAAAAAATGTATGTGATTCAGTGGAAAATAATGCACTATCTACACCCAGCACACCCTTCCTGGTTATCAGATTCTAGCCTTTTATTGTCTTTGAGCGACTTTACAGCTCTGTAAATTATAGGTAAATGATA	chr1:15795181-15795430	level_1	TATGCGAAGC	CCTATTCTCTAGAAAGTATAGGAACTTCACCGGTTTCCCAATCCATCCAGAAAGGTCCTTGTATCCTGTATGACTCATACTAATTCTCAGAGAGTGAGCATCAGATTAGAGAGACTCTGGAGTGTACCCTGCTCATAACCTTCCTTCTGCAGAAAAAAATGTATGTGATTCAGTGGAAAATAATGCACTATCTACACCCAGCACACCCTTCCTGGTTATCAGATTCTAGCCTTTTATTGTCTTTGAGCGACTTTACAGCTCTGTAAATTATAGGTAAATGATAGCATGCGAATGGCCTCGTAGACTAGTTATGCGAAGCCTCGAGCTCGGGTGTGGCAGAGAGGAGGATC	350	0.39759	GATA1
chr1	21632234	21632483	GGGATGGGCCCGGCCGGAAGCCGCTGCTGACAGCTCCCCGGTTTCTTGGCAACTGTCACTGCACCTCCTCCCCCTCCCTTATCTCTGCATCGAGGTAACAATAATAATCGCACCATCGTGAGTGCAGTTCTTTGTACTTTTCAAAAGCCTTCTTTATCTGCTCACTCCTGGGACTCTCACCGGAACTGGAATGGAGATAAGGCAGTCACTAGGATCCCCAATTGCCAGCAGGGCAAACTGAGGCTTGGA	chr1:21632234-21632483	level_2	GTGAACCATT	CCTATTCTCTAGAAAGTATAGGAACTTCACCGGTGGGATGGGCCCGGCCGGAAGCCGCTGCTGACAGCTCCCCGGTTTCTTGGCAACTGTCACTGCACCTCCTCCCCCTCCCTTATCTCTGCATCGAGGTAACAATAATAATCGCACCATCGTGAGTGCAGTTCTTTGTACTTTTCAAAAGCCTTCTTTATCTGCTCACTCCTGGGACTCTCACCGGAACTGGAATGGAGATAAGGCAGTCACTAGGATCCCCAATTGCCAGCAGGGCAAACTGAGGCTTGGAGCATGCGAATGGCCTCGTAGACTAGTGTGAACCATTCTCGAGCTCGGGTGTGGCAGAGAGGAGGATC	350	0.538153	GATA1
chr1	21687807	21688056	AATACAGGCTGTTTTAGGACTTTAGACAGGATCATTAGGATCTAGCAACTCAATGTGTTTTCAAAACCATTTCACAGAACCTATACTTCCAGGAAATGCAGAATGTTAAACAGAGGGAGGGGTTAGGTGGTGGGATGAGGGGTGTGTGTGCATGGATGGGGTAGATATGGGTCTGCCTCATCATTCCAGGGCCTAACTTTATCACACCAGAACGGGGGCTCCAAGGTTTGAAAAGCATACATTTCACAG	chr1:21687807-21688056	level_3	TATGTGTGTG	CCTATTCTCTAGAAAGTATAGGAACTTCACCGGTAATACAGGCTGTTTTAGGACTTTAGACAGGATCATTAGGATCTAGCAACTCAATGTGTTTTCAAAACCATTTCACAGAACCTATACTTCCAGGAAATGCAGAATGTTAAACAGAGGGAGGGGTTAGGTGGTGGGATGAGGGGTGTGTGTGCATGGATGGGGTAGATATGGGTCTGCCTCATCATTCCAGGGCCTAACTTTATCACACCAGAACGGGGGCTCCAAGGTTTGAAAAGCATACATTTCACAGGCATGCGAATGGCCTCGTAGACTAGTTATGTGTGTGCTCGAGCTCGGGTGTGGCAGAGAGGAGGATC	350	0.449799	GATA1
chr1	21904983	21905232	AAGGATGGGCGGAATGTTCCACAAAGTTATGTTGCCATGAGACACCACTAACAACCACGGCCGCTTCCTGAACCTGTCGGGTTAGGCCTTCCCACGACTCCTGACTCACCAACGGGTGAGAGGAAAAGCCCTTATCATGGCCAACCAGGTTCTATGTAATCTGTCTACACACACACCCACCACCCACCCACACACACACACACACACACACACACACACAATCATGGTCAACCAGGTTCTATGTAATCT	chr1:21904983-21905232	top100	AACTGCATGA	CCTATTCTCTAGAAAGTATAGGAACTTCACCGGTAAGGATGGGCGGAATGTTCCACAAAGTTATGTTGCCATGAGACACCACTAACAACCACGGCCGCTTCCTGAACCTGTCGGGTTAGGCCTTCCCACGACTCCTGACTCACCAACGGGTGAGAGGAAAAGCCCTTATCATGGCCAACCAGGTTCTATGTAATCTGTCTACACACACACCCACCACCCACCCACACACACACACACACACACACACACACACAATCATGGTCAACCAGGTTCTATGTAATCTGCATGCGAATGGCCTCGTAGACTAGTAACTGCATGACTCGAGCTCGGGTGTGGCAGAGAGGAGGATC	350	0.51004	GATA1
chr1	23562408	23562657	GTCCCGGTCCCACAGCTGTGTTGATCTAAGACTCAGCCCCAGACAGCCTGGCGCCAGGGTGGGACGTCATGCGTTCACACAGGGATGCGTGTCCCAGGCAACCTTTCCTCGGGCAGTCACCGGCCGGCGACTGCCTCCCCCACCAATGAGCGCCGGACACCCGAGAAAGGGGCGGGGTCTGCATCGCCCCAACCGCGAGCGGCTTGTGAATTGCAGATGCTGAGAACTTGATAATGTTGCTTCAATTGG	chr1:23562408-23562657	level_2	TGGTGGTGAA	CCTATTCTCTAGAAAGTATAGGAACTTCACCGGTGTCCCGGTCCCACAGCTGTGTTGATCTAAGACTCAGCCCCAGACAGCCTGGCGCCAGGGTGGGACGTCATGCGTTCACACAGGGATGCGTGTCCCAGGCAACCTTTCCTCGGGCAGTCACCGGCCGGCGACTGCCTCCCCCACCAATGAGCGCCGGACACCCGAGAAAGGGGCGGGGTCTGCATCGCCCCAACCGCGAGCGGCTTGTGAATTGCAGATGCTGAGAACTTGATAATGTTGCTTCAATTGGGCATGCGAATGGCCTCGTAGACTAGTTGGTGGTGAACTCGAGCTCGGGTGTGGCAGAGAGGAGGATC	350	0.618474	GATA1
chr1	27074295	27074544	ATCAGGAGGTTAAAAAATGATTCCTCTGAAGTGGAAGCTGAGACTGTCACCACCACTGAGAAAACAGATGATAAAATATGAGTCATTATGGTGTGACCCTGAGTCTCAAAGGGAAATGGAAGCTGCTGTTGAGCAGAGATAGGGAGGATCTGAAGAGCCCAGGGTGGGGTGGGATCATCTGAGATGCGTCCTGGTTCCCCCATGCCCAGTGGTGAAGTCAGTGGAGAAACCTCACCCTTGATGGGCAAA	chr1:27074295-27074544	level_4	AGTGATGCAA	CCTATTCTCTAGAAAGTATAGGAACTTCACCGGTATCAGGAGGTTAAAAAATGATTCCTCTGAAGTGGAAGCTGAGACTGTCACCACCACTGAGAAAACAGATGATAAAATATGAGTCATTATGGTGTGACCCTGAGTCTCAAAGGGAAATGGAAGCTGCTGTTGAGCAGAGATAGGGAGGATCTGAAGAGCCCAGGGTGGGGTGGGATCATCTGAGATGCGTCCTGGTTCCCCCATGCCCAGTGGTGAAGTCAGTGGAGAAACCTCACCCTTGATGGGCAAAGCATGCGAATGGCCTCGTAGACTAGTAGTGATGCAACTCGAGCTCGGGTGTGGCAGAGAGGAGGATC	350	0.48996	GATA1
chr1	31944158	31944407	CAGACAGGCCTATGAAGCACTCTTATGGAAAAGACCCAGTTGAAAAGACCCAGTTGCAAGTAACAACCAAAATTTCCGAGCCCGAAACCAGATGGAGTCATGAGCTGCGAAATAAGCGATCCAGGCTCCACAAAGTTCCGATGAGCATGGGAGGTTTCAAGCCCCATGTCTGGACGCTGCCAGTGCACCGGACAAGAGAAGGCCAAGAGACGACTCAACCCTCCCAGAGTGATAACTGGGTAGAAGGAG	chr1:31944158-31944407	level_1	TGAGGATGCA	CCTATTCTCTAGAAAGTATAGGAACTTCACCGGTCAGACAGGCCTATGAAGCACTCTTATGGAAAAGACCCAGTTGAAAAGACCCAGTTGCAAGTAACAACCAAAATTTCCGAGCCCGAAACCAGATGGAGTCATGAGCTGCGAAATAAGCGATCCAGGCTCCACAAAGTTCCGATGAGCATGGGAGGTTTCAAGCCCCATGTCTGGACGCTGCCAGTGCACCGGACAAGAGAAGGCCAAGAGACGACTCAACCCTCCCAGAGTGATAACTGGGTAGAAGGAGGCATGCGAATGGCCTCGTAGACTAGTTGAGGATGCACTCGAGCTCGGGTGTGGCAGAGAGGAGGATC	350	0.514056	GATA1
chr1	37999598	37999847	CACATGTTTCTTTCTGTATTTAACTCGGGGTAGGAAGAGGTCAGGAAAAAAACCAGGAAGCAGAAGTTGTTTTCTTATCTAGGCCCTAGCAGATCTAGGGGGAGGGGGCTTTTCCTGGGTCAGTGACTCATTTCCTGTCCCAGCCAGCGTCTAGCCTCCACTGTCCCGACTGTCCCCAGCGTGGGAGAAGCAGGGGCAGGGAGCCACCCCACTCTACTCCTTATGAGCAGTACTCCCACCCTCTCCTGA	chr1:37999598-37999847	top100	CGTCCACCTT	CCTATTCTCTAGAAAGTATAGGAACTTCACCGGTCACATGTTTCTTTCTGTATTTAACTCGGGGTAGGAAGAGGTCAGGAAAAAAACCAGGAAGCAGAAGTTGTTTTCTTATCTAGGCCCTAGCAGATCTAGGGGGAGGGGGCTTTTCCTGGGTCAGTGACTCATTTCCTGTCCCAGCCAGCGTCTAGCCTCCACTGTCCCGACTGTCCCCAGCGTGGGAGAAGCAGGGGCAGGGAGCCACCCCACTCTACTCCTTATGAGCAGTACTCCCACCCTCTCCTGAGCATGCGAATGGCCTCGTAGACTAGTCGTCCACCTTCTCGAGCTCGGGTGTGGCAGAGAGGAGGATC	350	0.542169	GATA1
chr1	61048956	61049205	CGGCCTCCCAAAGAGCTGGGATTACAGATGTGAGCCACAGCACCCGGCCTACAGCCGTTGTCTATGAGGAGATAAGCTAGTTATCAAAACTCCCCATAACCCATCCTGTTTCCTACTCAAACACTGAAACCTCTTAGCTCTCTCCCACTTCCTCTAAGGCCCTAATCTTCAAGGAACAGAAAGAAGCTAAACAGTCTTACAAGTTAGATTTCTTAGAATAAAAGATGGGTTTTCACATTAGAAATAGGT	chr1:61048956-61049205	top100	GTGTAGAGTC	CCTATTCTCTAGAAAGTATAGGAACTTCACCGGTCGGCCTCCCAAAGAGCTGGGATTACAGATGTGAGCCACAGCACCCGGCCTACAGCCGTTGTCTATGAGGAGATAAGCTAGTTATCAAAACTCCCCATAACCCATCCTGTTTCCTACTCAAACACTGAAACCTCTTAGCTCTCTCCCACTTCCTCTAAGGCCCTAATCTTCAAGGAACAGAAAGAAGCTAAACAGTCTTACAAGTTAGATTTCTTAGAATAAAAGATGGGTTTTCACATTAGAAATAGGTGCATGCGAATGGCCTCGTAGACTAGTGTGTAGAGTCCTCGAGCTCGGGTGTGGCAGAGAGGAGGATC	350	0.437751	GATA1
chr1	64864152	64864401	CACTCACCTTAAGAGTGCTAGCTGTCTCACCAGCCGCTCTCTCTGCATGTTGTTGGCTGTGACTTCCCCTGACACAAACAGGTTTATTTTGGCAGAGTTCCCACTTCCTGCTTGTTTAGATTATGTCCTCAAGTGATACCAAAAAAGAGGAAGTGAGATTAAACACCCTTTCCTCTGTCCGAGAGTCACTGGGGTGTGCCTGACACCATATCGATGACTGCCACTGTGGCCGAGGCTCGCCTGAGGGCA	chr1:64864152-64864401	level_2	GTCTTAGCAG	CCTATTCTCTAGAAAGTATAGGAACTTCACCGGTCACTCACCTTAAGAGTGCTAGCTGTCTCACCAGCCGCTCTCTCTGCATGTTGTTGGCTGTGACTTCCCCTGACACAAACAGGTTTATTTTGGCAGAGTTCCCACTTCCTGCTTGTTTAGATTATGTCCTCAAGTGATACCAAAAAAGAGGAAGTGAGATTAAACACCCTTTCCTCTGTCCGAGAGTCACTGGGGTGTGCCTGACACCATATCGATGACTGCCACTGTGGCCGAGGCTCGCCTGAGGGCAGCATGCGAATGGCCTCGTAGACTAGTGTCTTAGCAGCTCGAGCTCGGGTGTGGCAGAGAGGAGGATC	350	0.506024	GATA1
chr1	65317944	65318193	GCTAATGCACAGTGGCATCATAGTGCATGGTATGTTTAGAGAATTGCATTTAGGCTTGAAGCTGGAGCCCAGATGGGTGGGAGGTGCTATAGCAGATGGTGCTGGGAAGATAAGACCCAGGTCAGGGTGAGTCTGCTTGAGGAGGTTGGACTTTATTCTGCAGGCAGTGGGAGGCCAGTGAAGATTTGGAGATGGGGTGAGGTAGGGCTGACTTATCTACTAGGCACAGTGTCTAGAAACCACAATAAT	chr1:65317944-65318193	level_1	CATGCAACGG	CCTATTCTCTAGAAAGTATAGGAACTTCACCGGTGCTAATGCACAGTGGCATCATAGTGCATGGTATGTTTAGAGAATTGCATTTAGGCTTGAAGCTGGAGCCCAGATGGGTGGGAGGTGCTATAGCAGATGGTGCTGGGAAGATAAGACCCAGGTCAGGGTGAGTCTGCTTGAGGAGGTTGGACTTTATTCTGCAGGCAGTGGGAGGCCAGTGAAGATTTGGAGATGGGGTGAGGTAGGGCTGACTTATCTACTAGGCACAGTGTCTAGAAACCACAATAATGCATGCGAATGGCCTCGTAGACTAGTCATGCAACGGCTCGAGCTCGGGTGTGGCAGAGAGGAGGATC	350	0.493976	GATA1
chr1	70675843	70676092	TGGGACCACGGCGAACAGCTAGGGGTAGTAGGGGGCAGGCTTTGTCATATCAACAGGATGTGGTTCTCCCCTGGTTCCTGAGGGGGTATGTGACGGGCTTGTTTGAATAATCCTGTGGGCTGTCAGGGAACTGAAACCTGATACTCAAGCGTGAATAGGAGCTGTGTCTGGTCACCTTGATAAGGAGGGTCTTTTCGCTAGGGGACCTTATCTGTGGGAGCAGAGTGGGGAGGAAGAATTTTAGTTGGG	chr1:70675843-70676092	top100	TGTCCGTCTT	CCTATTCTCTAGAAAGTATAGGAACTTCACCGGTTGGGACCACGGCGAACAGCTAGGGGTAGTAGGGGGCAGGCTTTGTCATATCAACAGGATGTGGTTCTCCCCTGGTTCCTGAGGGGGTATGTGACGGGCTTGTTTGAATAATCCTGTGGGCTGTCAGGGAACTGAAACCTGATACTCAAGCGTGAATAGGAGCTGTGTCTGGTCACCTTGATAAGGAGGGTCTTTTCGCTAGGGGACCTTATCTGTGGGAGCAGAGTGGGGAGGAAGAATTTTAGTTGGGGCATGCGAATGGCCTCGTAGACTAGTTGTCCGTCTTCTCGAGCTCGGGTGTGGCAGAGAGGAGGATC	350	0.526104	GATA1
chr1	91732510	91732759	TGGCCTGCGATCGCTGGGTACAAGAAAGGTAGAGCCAGGTCGGATTCTGGGAAGTGGGGGATGAAGCTTGCTCAGTGCAGTCTGAGCCGTGGTGATAAACATATCACTTTATGGTCCACTGACCTCACCAAGGAACCTCCTTTCCCTACTGCTCCTCTCTCCACGGCATGGCCCGGTGACTCATACTCAACTGGTGGCTGGAGTCAAGTTTCAGGGGTTCCGAAGGTGTTACCAAGGAGTTAACAGTTT	chr1:91732510-91732759	top100	ACAAGCATTC	CCTATTCTCTAGAAAGTATAGGAACTTCACCGGTTGGCCTGCGATCGCTGGGTACAAGAAAGGTAGAGCCAGGTCGGATTCTGGGAAGTGGGGGATGAAGCTTGCTCAGTGCAGTCTGAGCCGTGGTGATAAACATATCACTTTATGGTCCACTGACCTCACCAAGGAACCTCCTTTCCCTACTGCTCCTCTCTCCACGGCATGGCCCGGTGACTCATACTCAACTGGTGGCTGGAGTCAAGTTTCAGGGGTTCCGAAGGTGTTACCAAGGAGTTAACAGTTTGCATGCGAATGGCCTCGTAGACTAGTACAAGCATTCCTCGAGCTCGGGTGTGGCAGAGAGGAGGATC	350	0.53012	GATA1
chr1	112935869	112936118	TTTTCTCAGACTCCAACTGGATATGGGTTGGACCTTCCCATGCTATCTACTCTCTTACTCTCCCTTCTATGTTGTCATGTTATCATTCATTCCTTTGTTTCTCTGAACTTCATTCTGGATGGTTTCTTCTGTACTTTAGCTGTGTTTGGCACTAAAGATTAAGGTGATGTAACTTAAGATTAAGGTGATGTAACTTACAGGAAATAGCTGGCCAGTCCTCATTTTCAAACCAATCAAGTAAAAGAGATT	chr1:112935869-112936118	top100	TTAGTCTTGC	CCTATTCTCTAGAAAGTATAGGAACTTCACCGGTTTTTCTCAGACTCCAACTGGATATGGGTTGGACCTTCCCATGCTATCTACTCTCTTACTCTCCCTTCTATGTTGTCATGTTATCATTCATTCCTTTGTTTCTCTGAACTTCATTCTGGATGGTTTCTTCTGTACTTTAGCTGTGTTTGGCACTAAAGATTAAGGTGATGTAACTTAAGATTAAGGTGATGTAACTTACAGGAAATAGCTGGCCAGTCCTCATTTTCAAACCAATCAAGTAAAAGAGATTGCATGCGAATGGCCTCGTAGACTAGTTTAGTCTTGCCTCGAGCTCGGGTGTGGCAGAGAGGAGGATC	350	0.37751	GATA1
chr1	116415780	116416029	CGAGGATGGTGGGGAGGGTGTTTTCTAGGAAAGAATACTGTACAGAGGCCCTCAGCAGGATGGGGCCAATCAGATACCTCCCTCCCCCAAGTGTGACCACAGAGTGAGCCCTTGATAAACCTTTGTTGATTGGTTGTGTTCCCTCCCACAGCTCTCCTCCCAGGGTGCCTTTCTGCAACCTTATTCTATGAATAGATGAGAGCTCTTATCTCCCCTCTGCCTGACCCTCAGGACACAGAAGGGTTGGGG	chr1:116415780-116416029	level_2	CAGGAGAGCT	CCTATTCTCTAGAAAGTATAGGAACTTCACCGGTCGAGGATGGTGGGGAGGGTGTTTTCTAGGAAAGAATACTGTACAGAGGCCCTCAGCAGGATGGGGCCAATCAGATACCTCCCTCCCCCAAGTGTGACCACAGAGTGAGCCCTTGATAAACCTTTGTTGATTGGTTGTGTTCCCTCCCACAGCTCTCCTCCCAGGGTGCCTTTCTGCAACCTTATTCTATGAATAGATGAGAGCTCTTATCTCCCCTCTGCCTGACCCTCAGGACACAGAAGGGTTGGGGGCATGCGAATGGCCTCGTAGACTAGTCAGGAGAGCTCTCGAGCTCGGGTGTGGCAGAGAGGAGGATC	350	0.53012	GATA1
chr1	150163211	150163460	CCTCAAGCTCAGCTACTGCCCCCACCCCCCACTTCGTCACTCCCTTCTCTACGCTGGGTTCCTTTCTCTTTCTGCTTTCTTACTACCTCCCTGTCTCCCAACAGGAGCAGCCAATCCCCAGCCTGCTCTAGAGCCACGCCATATATGGAGAGGTTGGAAAGAAACCCGAGTAAATGCAGGAGCGAACACACACACACACTCATACTCATGCACATACTCATGCACACACAGCAGAGTTTGACCGCCTTT	chr1:150163211-150163460	level_2	TATGATCCTG	CCTATTCTCTAGAAAGTATAGGAACTTCACCGGTCCTCAAGCTCAGCTACTGCCCCCACCCCCCACTTCGTCACTCCCTTCTCTACGCTGGGTTCCTTTCTCTTTCTGCTTTCTTACTACCTCCCTGTCTCCCAACAGGAGCAGCCAATCCCCAGCCTGCTCTAGAGCCACGCCATATATGGAGAGGTTGGAAAGAAACCCGAGTAAATGCAGGAGCGAACACACACACACACTCATACTCATGCACATACTCATGCACACACAGCAGAGTTTGACCGCCTTTGCATGCGAATGGCCTCGTAGACTAGTTATGATCCTGCTCGAGCTCGGGTGTGGCAGAGAGGAGGATC	350	0.53012	GATA1
chr1	154313069	154313318	GGTAACGTCTCAGGTGAGGAGGGTGGGGTCTGGTCATCAGAGCAGGTGGGACGTGCATGTGAGCGTGTCGGTCTGGCGATGGTGGAAACGCAAATCCTTCTGTGACTCATGGACATTATCTCCTTGAGCTTGACCAGTGCCCCGGACTGAGATAAGCCTTTGGCCACACCAGCCCGTCCCCTTTCTGTATCTCTCCATCCCGCTTCCTCACACTAATACTTGGCTCACCTAGACAGAAATCAATGGCAG	chr1:154313069-154313318	level_4	AGAACCGCCA	CCTATTCTCTAGAAAGTATAGGAACTTCACCGGTGGTAACGTCTCAGGTGAGGAGGGTGGGGTCTGGTCATCAGAGCAGGTGGGACGTGCATGTGAGCGTGTCGGTCTGGCGATGGTGGAAACGCAAATCCTTCTGTGACTCATGGACATTATCTCCTTGAGCTTGACCAGTGCCCCGGACTGAGATAAGCCTTTGGCCACACCAGCCCGTCCCCTTTCTGTATCTCTCCATCCCGCTTCCTCACACTAATACTTGGCTCACCTAGACAGAAATCAATGGCAGGCATGCGAATGGCCTCGTAGACTAGTAGAACCGCCACTCGAGCTCGGGTGTGGCAGAGAGGAGGATC	350	0.546185	GATA1
chr1	160540204	160540453	CTCCGAAATTCTACATGGGTAGCAGTCAATTTCAACCCCACAAGAAGATGTAGGTGGGGAGCTGGAAGACCAGGCTTATCTGCAAACGCTGGCTCAGAACAGAGCAGCTGTGGCCTCTGATAAGCAGGGAATAGAGGAAGTGGTTTTGTCTCAGGCCTAAAAACCATTTGCTATCTCACAGCGCCTGTTAGTAAGTCACCTCCCCTTCAGTGTTTACCAAACATTCAGAGGCCCTGCACCTACAGTTCT	chr1:160540204-160540453	top100	GACAGAGTTC	CCTATTCTCTAGAAAGTATAGGAACTTCACCGGTCTCCGAAATTCTACATGGGTAGCAGTCAATTTCAACCCCACAAGAAGATGTAGGTGGGGAGCTGGAAGACCAGGCTTATCTGCAAACGCTGGCTCAGAACAGAGCAGCTGTGGCCTCTGATAAGCAGGGAATAGAGGAAGTGGTTTTGTCTCAGGCCTAAAAACCATTTGCTATCTCACAGCGCCTGTTAGTAAGTCACCTCCCCTTCAGTGTTTACCAAACATTCAGAGGCCCTGCACCTACAGTTCTGCATGCGAATGGCCTCGTAGACTAGTGACAGAGTTCCTCGAGCTCGGGTGTGGCAGAGAGGAGGATC	350	0.48996	GATA1
chr1	166705506	166705755	GGCTCACACAAGAATCCTAAGCTTTGAAGAAGTCCCCAAACATAAAGTGAAAGACTTGATGGACGAGCTTAAGGCACACACTGTTAGCCTGAGATAAGATGAAGCCCTCACAAAACTGTCCACTACAGCTGCAGCTGGAATTAGAGATAAAGCAAAGAGGATATTATTCAGAGCAACAGAGAAGTCTGATAGGAGAGGGTTCCCTGAATAGGTGATATATGAGCAGGGACTTAAAGAAACGGAGGAATC	chr1:166705506-166705755	level_2	CACCTATGCC	CCTATTCTCTAGAAAGTATAGGAACTTCACCGGTGGCTCACACAAGAATCCTAAGCTTTGAAGAAGTCCCCAAACATAAAGTGAAAGACTTGATGGACGAGCTTAAGGCACACACTGTTAGCCTGAGATAAGATGAAGCCCTCACAAAACTGTCCACTACAGCTGCAGCTGGAATTAGAGATAAAGCAAAGAGGATATTATTCAGAGCAACAGAGAAGTCTGATAGGAGAGGGTTCCCTGAATAGGTGATATATGAGCAGGGACTTAAAGAAACGGAGGAATCGCATGCGAATGGCCTCGTAGACTAGTCACCTATGCCCTCGAGCTCGGGTGTGGCAGAGAGGAGGATC	350	0.433735	GATA1
chr1	173269505	173269754	TGCTTTGGGGCCATTATTAAGTAAAATAAGGATTCCTTGAATACAAGCCCTGCAATACCACAATAGTTGATCTGATAAGCCGGATGGCTATGAAGTGACTAACAGGCGGGTAGCATGGACAGCATAGACACACTGGACAAAGGGATGATTAATGTCCTGGGTGGGATGGTGAAATATTTCATCATGCTACTCAGAGCAGTGGAAATTTAAAACTTATGAATTGTTTATTTGTGCAATTTTTCATTTAAT	chr1:173269505-173269754	top100	GGAGTTACCG	CCTATTCTCTAGAAAGTATAGGAACTTCACCGGTTGCTTTGGGGCCATTATTAAGTAAAATAAGGATTCCTTGAATACAAGCCCTGCAATACCACAATAGTTGATCTGATAAGCCGGATGGCTATGAAGTGACTAACAGGCGGGTAGCATGGACAGCATAGACACACTGGACAAAGGGATGATTAATGTCCTGGGTGGGATGGTGAAATATTTCATCATGCTACTCAGAGCAGTGGAAATTTAAAACTTATGAATTGTTTATTTGTGCAATTTTTCATTTAATGCATGCGAATGGCCTCGTAGACTAGTGGAGTTACCGCTCGAGCTCGGGTGTGGCAGAGAGGAGGATC	350	0.385542	GATA1
chr1	184031424	184031673	TGATGAAATTATCAAGACAGCGGAAGAGAACCACTAAGACCCTTGCATCATTCAAGTGGAAATGACAATTCTTATTTGAAAGAAACACTAGCGTTCTTATCTTCCCAAGTTGGGTCAACCGACAGAAGCAAAAACTAGAACTAATTGGTCTTTTCACAATCTTAAGCAGACCATCTGTACTCGGTCTGCAACATTAGCTGCCTGGGTCACATCCTGGCTCCACCATGCATTAGCCTAGTGACCTCAGGC	chr1:184031424-184031673	top100	ACCGAGTCTG	CCTATTCTCTAGAAAGTATAGGAACTTCACCGGTTGATGAAATTATCAAGACAGCGGAAGAGAACCACTAAGACCCTTGCATCATTCAAGTGGAAATGACAATTCTTATTTGAAAGAAACACTAGCGTTCTTATCTTCCCAAGTTGGGTCAACCGACAGAAGCAAAAACTAGAACTAATTGGTCTTTTCACAATCTTAAGCAGACCATCTGTACTCGGTCTGCAACATTAGCTGCCTGGGTCACATCCTGGCTCCACCATGCATTAGCCTAGTGACCTCAGGCGCATGCGAATGGCCTCGTAGACTAGTACCGAGTCTGCTCGAGCTCGGGTGTGGCAGAGAGGAGGATC	350	0.433735	GATA1
chr1	230127142	230127391	ACACACCCTACTTTACTCGGAAACAGTGACTTTGCAGCAACCCTAAATCCTGCTGTGAGCCCCGCCTGCGCTGGTGCTGTGTGATAAACTGACACCTCCCCCTTCTTCTCTGTGGAAGACTCTCTTAATGCTGTGAGCCCCGCCTGAGCTGGTGCTGTGTGATAAACTGACACCTCCCCCTTCATCCCTGTGGAAGACTCTCTTAATAGTGTAGTTTGATTTCAAATTCATTATGAATAGATTTTTTTT	chr1:230127142-230127391	level_1	ACTAATCCGA	CCTATTCTCTAGAAAGTATAGGAACTTCACCGGTACACACCCTACTTTACTCGGAAACAGTGACTTTGCAGCAACCCTAAATCCTGCTGTGAGCCCCGCCTGCGCTGGTGCTGTGTGATAAACTGACACCTCCCCCTTCTTCTCTGTGGAAGACTCTCTTAATGCTGTGAGCCCCGCCTGAGCTGGTGCTGTGTGATAAACTGACACCTCCCCCTTCATCCCTGTGGAAGACTCTCTTAATAGTGTAGTTTGATTTCAAATTCATTATGAATAGATTTTTTTTGCATGCGAATGGCCTCGTAGACTAGTACTAATCCGACTCGAGCTCGGGTGTGGCAGAGAGGAGGATC	350	0.46988	GATA1
chr10	5934050	5934299	ATAATGAAGATCCCGAGTTGGGCAGTAATTCAGAGGCTAGGAAAGCGTGTTAAAAATAGTGGAGCCACGGACGGGGGTGTTTTGGAGATAAAAAGCGAGCCATTGCTTCCTGCGCTGCCTAGAACGATAAGCCCCTTTATCTCCCAAGAGTAGGGCAACCTTCTTTTTCTTTGACCCCTCCCCCTTAGAAAATATAGCTAATAGAATCACCAGAAGCCATTTTGTTCATTTGTTTCTTTAAGTTTTGGG	chr10:5934050-5934299	level_3	GCCATTAGTT	CCTATTCTCTAGAAAGTATAGGAACTTCACCGGTATAATGAAGATCCCGAGTTGGGCAGTAATTCAGAGGCTAGGAAAGCGTGTTAAAAATAGTGGAGCCACGGACGGGGGTGTTTTGGAGATAAAAAGCGAGCCATTGCTTCCTGCGCTGCCTAGAACGATAAGCCCCTTTATCTCCCAAGAGTAGGGCAACCTTCTTTTTCTTTGACCCCTCCCCCTTAGAAAATATAGCTAATAGAATCACCAGAAGCCATTTTGTTCATTTGTTTCTTTAAGTTTTGGGGCATGCGAATGGCCTCGTAGACTAGTGCCATTAGTTCTCGAGCTCGGGTGTGGCAGAGAGGAGGATC	350	0.441767	GATA1
chr10	7028318	7028567	ATTTTTTATTTCATTGCTTAAAGTTCTGGGTGGGACCTGCTAAACTGATGCAATGACTCACTAATGAGTCATAACCCATAATTTAGAAACCACTGGGAGCAAGAGAGAGAGTGGGAGAGGTGGGAGAGACAGCAGTTTATGCTGTGCAAAGTCAGATAAAGGATCATTGAGGACATGAGCTGTGTTTTGCAAAGTGGGGGATGTTCACAAGAAAGTCAAGAAGGGAAGTGTATTAGTCCATTCTCACAT	chr10:7028318-7028567	top100	CATACCGTGG	CCTATTCTCTAGAAAGTATAGGAACTTCACCGGTATTTTTTATTTCATTGCTTAAAGTTCTGGGTGGGACCTGCTAAACTGATGCAATGACTCACTAATGAGTCATAACCCATAATTTAGAAACCACTGGGAGCAAGAGAGAGAGTGGGAGAGGTGGGAGAGACAGCAGTTTATGCTGTGCAAAGTCAGATAAAGGATCATTGAGGACATGAGCTGTGTTTTGCAAAGTGGGGGATGTTCACAAGAAAGTCAAGAAGGGAAGTGTATTAGTCCATTCTCACATGCATGCGAATGGCCTCGTAGACTAGTCATACCGTGGCTCGAGCTCGGGTGTGGCAGAGAGGAGGATC	350	0.417671	GATA1
chr10	12265816	12266065	ACAGCACTGCCCGGTTGCCATGTAGCTAGGTAAATATTTGCAAAGCACCTACTGCTTCTCCGGACTCGGGGCAAGTGTCTACTGGGCATGAAACCATCTCCGTGGGGAAGTGAGCCTTACCCAGTTCTTATCTCCCTCTTGAGGCCAAGTTCACAGAATATGACACAACTTCCAGAGGAAAGGGGGGCCTGCCAGTTCTTATCTTCCTCTCTCAGCTGGCATTGGGACATTTTAGTGGCCAGGACCAAT	chr10:12265816-12266065	top100	GGTCTTCCAC	CCTATTCTCTAGAAAGTATAGGAACTTCACCGGTACAGCACTGCCCGGTTGCCATGTAGCTAGGTAAATATTTGCAAAGCACCTACTGCTTCTCCGGACTCGGGGCAAGTGTCTACTGGGCATGAAACCATCTCCGTGGGGAAGTGAGCCTTACCCAGTTCTTATCTCCCTCTTGAGGCCAAGTTCACAGAATATGACACAACTTCCAGAGGAAAGGGGGGCCTGCCAGTTCTTATCTTCCTCTCTCAGCTGGCATTGGGACATTTTAGTGGCCAGGACCAATGCATGCGAATGGCCTCGTAGACTAGTGGTCTTCCACCTCGAGCTCGGGTGTGGCAGAGAGGAGGATC	350	0.514056	GATA1
chr10	16996250	16996499	AAATAATGCCCTGAAGAGAAGCCTATGTTTTTCAGTTTTAAAGAGTTAATCTTTATAAAAGTTTTAGAGCTGGTGACTGATCATCTGTTTGCCTTGATTTTCCTCCAAACTCTCACTCATCTGCCGAAAGGAAGTGCTTGCTTTATCTGCAGGAAGCACATTGATCTGCTGAACTCATAACAACCAAGAGTTACAAGCTGTTGCTAAACCTGCTTACTTGTGTAGATAACTTAAAATACCTTCATAAAA	chr10:16996250-16996499	level_1	CACATAATCG	CCTATTCTCTAGAAAGTATAGGAACTTCACCGGTAAATAATGCCCTGAAGAGAAGCCTATGTTTTTCAGTTTTAAAGAGTTAATCTTTATAAAAGTTTTAGAGCTGGTGACTGATCATCTGTTTGCCTTGATTTTCCTCCAAACTCTCACTCATCTGCCGAAAGGAAGTGCTTGCTTTATCTGCAGGAAGCACATTGATCTGCTGAACTCATAACAACCAAGAGTTACAAGCTGTTGCTAAACCTGCTTACTTGTGTAGATAACTTAAAATACCTTCATAAAAGCATGCGAATGGCCTCGTAGACTAGTCACATAATCGCTCGAGCTCGGGTGTGGCAGAGAGGAGGATC	350	0.365462	GATA1
chr10	17425973	17426222	CCATCCTCCTTATCACAGGAACCAGTCACGGTTCCTGCTTATCTCTGAGTAGTGGGGTTCAGTTGCCTGCCACCCCATAGCATTATTCAAACGAGACAGTCACATCCTCCCACAGGCACTAGAGGAAGCTCCACCCTGCTGATACTACAAAGCCAGCCTCCCACAGCCCCTGCTTCTTCACTCTGTTCCCAAGTGCTGGTGACCCTGTGTGGCACGCGATGTCCTCTTCTGCCCTGCTGTGAACATGTG	chr10:17425973-17426222	top100	TAGTGCATTC	CCTATTCTCTAGAAAGTATAGGAACTTCACCGGTCCATCCTCCTTATCACAGGAACCAGTCACGGTTCCTGCTTATCTCTGAGTAGTGGGGTTCAGTTGCCTGCCACCCCATAGCATTATTCAAACGAGACAGTCACATCCTCCCACAGGCACTAGAGGAAGCTCCACCCTGCTGATACTACAAAGCCAGCCTCCCACAGCCCCTGCTTCTTCACTCTGTTCCCAAGTGCTGGTGACCCTGTGTGGCACGCGATGTCCTCTTCTGCCCTGCTGTGAACATGTGGCATGCGAATGGCCTCGTAGACTAGTTAGTGCATTCCTCGAGCTCGGGTGTGGCAGAGAGGAGGATC	350	0.546185	GATA1
chr10	24569328	24569577	TTTATGCGGCCTCAGCATCCAGTTTTTAATATAAGTTTACCTTTCATATACCAGGAGCAGGGCTTAGTTCCCCTGATAGGGTTTCCAGTAAGTACCCCGCCCCACCCAAATTGCTCCAGCCGGTGGCCAGAGATAAGAACTTGGAAGTGCCTCTCCCGCCTAGCAGGCGGGACACCCTGCTTGTGAGGTGGCAGCGTGGCCTCCTGGGACACTTGCTTGCTTGCCTGAAACCCAACAAGTAAAGGTCCC	chr10:24569328-24569577	level_1	CCGTGTGGTA	CCTATTCTCTAGAAAGTATAGGAACTTCACCGGTTTTATGCGGCCTCAGCATCCAGTTTTTAATATAAGTTTACCTTTCATATACCAGGAGCAGGGCTTAGTTCCCCTGATAGGGTTTCCAGTAAGTACCCCGCCCCACCCAAATTGCTCCAGCCGGTGGCCAGAGATAAGAACTTGGAAGTGCCTCTCCCGCCTAGCAGGCGGGACACCCTGCTTGTGAGGTGGCAGCGTGGCCTCCTGGGACACTTGCTTGCTTGCCTGAAACCCAACAAGTAAAGGTCCCGCATGCGAATGGCCTCGTAGACTAGTCCGTGTGGTACTCGAGCTCGGGTGTGGCAGAGAGGAGGATC	350	0.538153	GATA1
chr10	72320790	72321039	TCCTCAGCCTGGGTTGCTGCCCTGAGTCACTGGAGTAGGTCACTTCCTCTCTCAGTCCCTCCATCTGTGCAATAGGGATAAGAGGCCTGGCTTCTCTCTAGTCTCCTGGGACTGTCAGGGGATGAGTCAGATAACGGTGGGGAAGGCGCAGAGAGGCAGAAAGCAGCTCTTACTAGAGCGGGGCCCATCTGGCTGATGCAAGGCTTGCACTTTGCATGTAACCCCAGCCGGTACAAACAGGGATGGCTC	chr10:72320790-72321039	top100	GCGTTGTCCT	CCTATTCTCTAGAAAGTATAGGAACTTCACCGGTTCCTCAGCCTGGGTTGCTGCCCTGAGTCACTGGAGTAGGTCACTTCCTCTCTCAGTCCCTCCATCTGTGCAATAGGGATAAGAGGCCTGGCTTCTCTCTAGTCTCCTGGGACTGTCAGGGGATGAGTCAGATAACGGTGGGGAAGGCGCAGAGAGGCAGAAAGCAGCTCTTACTAGAGCGGGGCCCATCTGGCTGATGCAAGGCTTGCACTTTGCATGTAACCCCAGCCGGTACAAACAGGGATGGCTCGCATGCGAATGGCCTCGTAGACTAGTGCGTTGTCCTCTCGAGCTCGGGTGTGGCAGAGAGGAGGATC	350	0.566265	GATA1
chr10	92756299	92756548	AGTTCCTTTAAAATTCTGTAGCAATCATGTCTCTCTCTCTTTTTTTTTCCTTCCAGTCCATGGAAAGTGTTATCTCAGGCAGCTTTGTGCAGGAAGTTGGGTTTATCACTTCCTCACAGTTGCAGTTTGTCTAGGACTTAGCTACATGCTATCAGATTACATCAAAATGTAGGCCTTTGTGTGTTTAACTCATCAAAGGAGTGGGCCCTCAGGACTTGATATCACTTCACTGCAAACGCAGCCATGTAG	chr10:92756299-92756548	level_1	CGTGCTCGTT	CCTATTCTCTAGAAAGTATAGGAACTTCACCGGTAGTTCCTTTAAAATTCTGTAGCAATCATGTCTCTCTCTCTTTTTTTTTCCTTCCAGTCCATGGAAAGTGTTATCTCAGGCAGCTTTGTGCAGGAAGTTGGGTTTATCACTTCCTCACAGTTGCAGTTTGTCTAGGACTTAGCTACATGCTATCAGATTACATCAAAATGTAGGCCTTTGTGTGTTTAACTCATCAAAGGAGTGGGCCCTCAGGACTTGATATCACTTCACTGCAAACGCAGCCATGTAGGCATGCGAATGGCCTCGTAGACTAGTCGTGCTCGTTCTCGAGCTCGGGTGTGGCAGAGAGGAGGATC	350	0.417671	GATA1
chr10	100373959	100374208	AGCGCCAGGAGTCAGCAAAACACACTAAAGATTGGGCAGTCACTGGGGAGAACGTGAGTAAAAGCACAGGAACAGCAAAGCGTTCAGGAACGTTCGAGGCTGACGCAACCGGCGCAGGAAGGTGGTGTGTGGTGGGAGAGTGGGAGGAGACAGTGGAAAGTTTAGACTTGCTTCTGTAAGTGATAAGAAGTCATCAGATATTTTCAAGCAGGAGAGGAAAATAATCTCTCTGTTTCGCAAAGTTAACTC	chr10:100373959-100374208	top100	AATCGACTCA	CCTATTCTCTAGAAAGTATAGGAACTTCACCGGTAGCGCCAGGAGTCAGCAAAACACACTAAAGATTGGGCAGTCACTGGGGAGAACGTGAGTAAAAGCACAGGAACAGCAAAGCGTTCAGGAACGTTCGAGGCTGACGCAACCGGCGCAGGAAGGTGGTGTGTGGTGGGAGAGTGGGAGGAGACAGTGGAAAGTTTAGACTTGCTTCTGTAAGTGATAAGAAGTCATCAGATATTTTCAAGCAGGAGAGGAAAATAATCTCTCTGTTTCGCAAAGTTAACTCGCATGCGAATGGCCTCGTAGACTAGTAATCGACTCACTCGAGCTCGGGTGTGGCAGAGAGGAGGATC	350	0.481928	GATA1
chr10	102455917	102456166	AGGGAGAAGTAAGGTTGCAGATGGCAGTAAGGTTGCTAATGGGCTGACCTTAAGATAAGGAGATGATCCTGGATTATCTGGGTGGACCCAATGTAATCACAAGGGTCCTTAACTGTGGAATAGTGAGGTGGCTGAGTCAGAGGCAGAGTGATGCAATGACTGAAAGACTTAACCAGCCATCACCGGCTTTGAATACGGAAGACGGTCATGAGCCAGGGAATGCAGGCAGGCTCTGGGAGCTGAAAAAAG	chr10:102455917-102456166	top100	TCAGTGCCAA	CCTATTCTCTAGAAAGTATAGGAACTTCACCGGTAGGGAGAAGTAAGGTTGCAGATGGCAGTAAGGTTGCTAATGGGCTGACCTTAAGATAAGGAGATGATCCTGGATTATCTGGGTGGACCCAATGTAATCACAAGGGTCCTTAACTGTGGAATAGTGAGGTGGCTGAGTCAGAGGCAGAGTGATGCAATGACTGAAAGACTTAACCAGCCATCACCGGCTTTGAATACGGAAGACGGTCATGAGCCAGGGAATGCAGGCAGGCTCTGGGAGCTGAAAAAAGGCATGCGAATGGCCTCGTAGACTAGTTCAGTGCCAACTCGAGCTCGGGTGTGGCAGAGAGGAGGATC	350	0.48996	GATA1
chr11	7079808	7080057	TCTGTGTCTTTCCCCCATTGGCTAGGGTTGGACCCCACAATCTAAGCTGAACCCGATTGGCTAACTTGAAAAGTGCAGGAATGCGGTTACACTGGCGGGAAGGCAGGAAGATCAGTGTCAGTGGGAGAAGCCATTGCGATAGGAGGGGTAATTGACAGCATGGGTAGCAGATGTGGAATGTGGGCTGTATAGATAAGGACTGGCGGGAAGGTTGTTTACCAGGGCAGGGGGAACACAGAGAGTAAGGAA	chr11:7079808-7080057	top100	TCACTCTGCA	CCTATTCTCTAGAAAGTATAGGAACTTCACCGGTTCTGTGTCTTTCCCCCATTGGCTAGGGTTGGACCCCACAATCTAAGCTGAACCCGATTGGCTAACTTGAAAAGTGCAGGAATGCGGTTACACTGGCGGGAAGGCAGGAAGATCAGTGTCAGTGGGAGAAGCCATTGCGATAGGAGGGGTAATTGACAGCATGGGTAGCAGATGTGGAATGTGGGCTGTATAGATAAGGACTGGCGGGAAGGTTGTTTACCAGGGCAGGGGGAACACAGAGAGTAAGGAAGCATGCGAATGGCCTCGTAGACTAGTTCACTCTGCACTCGAGCTCGGGTGTGGCAGAGAGGAGGATC	350	0.518072	GATA1
chr11	9244647	9244896	CATTAGCCACCACGCTCAGCCTATTTTATTTATTTATTTATTTTTGGAGATAAGGTCTGGCTCTGTCACTCAGGCTAGAGTGCAGTGTCACTATCTCAGCTCACTGCAACCCCACTTCCTGGGCTCAAGCAATCCTCCCACCTCAGTCTCCTGAGGATCTGGGACTACAGGCACACGCAACCCAGAAAGCTAATGTTTGTATCTTTATTCATAGAGACAGGGTTTCGCCGTGTTGCCGGGGCTGGTCTC	chr11:9244647-9244896	level_4	GCGGAATGTT	CCTATTCTCTAGAAAGTATAGGAACTTCACCGGTCATTAGCCACCACGCTCAGCCTATTTTATTTATTTATTTATTTTTGGAGATAAGGTCTGGCTCTGTCACTCAGGCTAGAGTGCAGTGTCACTATCTCAGCTCACTGCAACCCCACTTCCTGGGCTCAAGCAATCCTCCCACCTCAGTCTCCTGAGGATCTGGGACTACAGGCACACGCAACCCAGAAAGCTAATGTTTGTATCTTTATTCATAGAGACAGGGTTTCGCCGTGTTGCCGGGGCTGGTCTCGCATGCGAATGGCCTCGTAGACTAGTGCGGAATGTTCTCGAGCTCGGGTGTGGCAGAGAGGAGGATC	350	0.48996	GATA1
chr11	14657177	14657426	GGAGTACACTGGGAAGTCAAACAAATGTCTTTACCCATAATTCTTCCTTCACAGTTCACTGTCTGTTAAGCATGTTGATAACTATGCAGCACCTCCCCAGGAATGGTAAGAGGGAGATAAGAGATACGGAAACAGAAAGAAGAGAAACTGTATGTAAAAAAGTGACTCTTCCAACCCTCTTTTTCACTCCAGTCAGTATTAGTCACTTTACTTTACTGCTTCAATGTAACACTTTGTTCCACTTTTCAG	chr11:14657177-14657426	top100	CTTGCCACCA	CCTATTCTCTAGAAAGTATAGGAACTTCACCGGTGGAGTACACTGGGAAGTCAAACAAATGTCTTTACCCATAATTCTTCCTTCACAGTTCACTGTCTGTTAAGCATGTTGATAACTATGCAGCACCTCCCCAGGAATGGTAAGAGGGAGATAAGAGATACGGAAACAGAAAGAAGAGAAACTGTATGTAAAAAAGTGACTCTTCCAACCCTCTTTTTCACTCCAGTCAGTATTAGTCACTTTACTTTACTGCTTCAATGTAACACTTTGTTCCACTTTTCAGGCATGCGAATGGCCTCGTAGACTAGTCTTGCCACCACTCGAGCTCGGGTGTGGCAGAGAGGAGGATC	350	0.393574	GATA1
chr11	34809640	34809889	AAAACTTAGGGAAGCTTTCAGTTTTTAATCAAGTCTTGGCCATTTTGGGCCAATTTTTACATGAGTTATTTTTTTAGCTTCCTGAATTGTCATTAAAGATAGCAATCTGGCTTCCTGCAAGTCTGACTTATAACAGGCTGGCTTCCTGAACTGTTTATTGCAGATAAGGAGGCTGGTTTCCTGGGCAGGTTGCTGCAGGTTCTGAGTCAGAATTCTACTTTTATATATGGTTTAGTCATTGTCTGTTTG	chr11:34809640-34809889	top100	GCATCTCCAG	CCTATTCTCTAGAAAGTATAGGAACTTCACCGGTAAAACTTAGGGAAGCTTTCAGTTTTTAATCAAGTCTTGGCCATTTTGGGCCAATTTTTACATGAGTTATTTTTTTAGCTTCCTGAATTGTCATTAAAGATAGCAATCTGGCTTCCTGCAAGTCTGACTTATAACAGGCTGGCTTCCTGAACTGTTTATTGCAGATAAGGAGGCTGGTTTCCTGGGCAGGTTGCTGCAGGTTCTGAGTCAGAATTCTACTTTTATATATGGTTTAGTCATTGTCTGTTTGGCATGCGAATGGCCTCGTAGACTAGTGCATCTCCAGCTCGAGCTCGGGTGTGGCAGAGAGGAGGATC	350	0.385542	GATA1
chr11	38538920	38539169	TCTGCTCCCTGCTCAAATTTCTTCATCCAAACTCTTCTATTCTTGTACTAACAGAAAGTGATGGGCTGGACTAAGAGTAGCGGTTTCTGCTTGGTTTAGATAAGCACTTCAAAGGTCGTGTGCTTATCACATCTATCTGCCACTCTTGACACAGCAAAATTGCTTTGGATATCTCGCCAGACCAGCTTTACTTATGATATATATTTTTTTCTTATTCTAAGGTCTTCAAGATAAAAAGTGCAATGAATA	chr11:38538920-38539169	level_2	GGTCATGCGA	CCTATTCTCTAGAAAGTATAGGAACTTCACCGGTTCTGCTCCCTGCTCAAATTTCTTCATCCAAACTCTTCTATTCTTGTACTAACAGAAAGTGATGGGCTGGACTAAGAGTAGCGGTTTCTGCTTGGTTTAGATAAGCACTTCAAAGGTCGTGTGCTTATCACATCTATCTGCCACTCTTGACACAGCAAAATTGCTTTGGATATCTCGCCAGACCAGCTTTACTTATGATATATATTTTTTTCTTATTCTAAGGTCTTCAAGATAAAAAGTGCAATGAATAGCATGCGAATGGCCTCGTAGACTAGTGGTCATGCGACTCGAGCTCGGGTGTGGCAGAGAGGAGGATC	350	0.37751	GATA1
chr11	57242389	57242638	CAGCTTGGGAACTCACCCAGGGCAACAGGGCCTTTTTCTCTCCTTCCCGAGAGGCAGCCACAGCTGTGTCCCTAACAGCTGGTGGTGTTATCTGAGGGAAAGGGGAAGGGAGGGCAGGGACACAGGAGGGATATAACTTGACTGCCCAGCCCACACTGAGGAATTTCACCTCTCCTTTCTCTAGCACACAACACCCCCAACCCCCACCCTAGGCACGCGCGCGTGCGCGCGCGCACGCGCACACACACA	chr11:57242389-57242638	level_3	TCCAACTCTC	CCTATTCTCTAGAAAGTATAGGAACTTCACCGGTCAGCTTGGGAACTCACCCAGGGCAACAGGGCCTTTTTCTCTCCTTCCCGAGAGGCAGCCACAGCTGTGTCCCTAACAGCTGGTGGTGTTATCTGAGGGAAAGGGGAAGGGAGGGCAGGGACACAGGAGGGATATAACTTGACTGCCCAGCCCACACTGAGGAATTTCACCTCTCCTTTCTCTAGCACACAACACCCCCAACCCCCACCCTAGGCACGCGCGCGTGCGCGCGCGCACGCGCACACACACAGCATGCGAATGGCCTCGTAGACTAGTTCCAACTCTCCTCGAGCTCGGGTGTGGCAGAGAGGAGGATC	350	0.60241	GATA1
chr11	59968129	59968378	TGAGTAGTACATTTCCCTCTGCTGCTTTTATCTTCATGTTTTGCTGATATGACAGGATGAAAGAGGTTGGGTCACAATTATCTCATGGTTACATGGTGCAATTGTGGTCCATTTCCAGCAATGCTGGCTAGATAATCATACCTTCACCCAGAAGTGTATCTCGAATTATGGATGTGTGAGTTTTTTGGAGTTCTTAGAAAGGGGGTGGTCATCACAACTGCATATTTCCTGATGGACCGATCTAAAACA	chr11:59968129-59968378	level_3	CACGACCAAC	CCTATTCTCTAGAAAGTATAGGAACTTCACCGGTTGAGTAGTACATTTCCCTCTGCTGCTTTTATCTTCATGTTTTGCTGATATGACAGGATGAAAGAGGTTGGGTCACAATTATCTCATGGTTACATGGTGCAATTGTGGTCCATTTCCAGCAATGCTGGCTAGATAATCATACCTTCACCCAGAAGTGTATCTCGAATTATGGATGTGTGAGTTTTTTGGAGTTCTTAGAAAGGGGGTGGTCATCACAACTGCATATTTCCTGATGGACCGATCTAAAACAGCATGCGAATGGCCTCGTAGACTAGTCACGACCAACCTCGAGCTCGGGTGTGGCAGAGAGGAGGATC	350	0.409639	GATA1
chr11	64889097	64889346	CTTGCCCTCAAGGAGTCTGAAACTAGCACAGGATTAGATAAGCACACAGGGCTCCTTAACTCTGTAGGGAATGAGATAAGGGTGGCGGGAGAGGCCCACGAAGCCGGGGTGTGGGCAGAGAGGGGAGCAGCGCCTGCAGAGTCATGGGATGGTCTGCAGGGAGGGGTTGCTGAGCTGGGCCACGGCAGGGGCCAATCGGGGCCCAGGGATTCAGAGCAGCCAGGACAGTGTGAGCAGAGCTGCCTGTGG	chr11:64889097-64889346	top100	AGATGCACGG	CCTATTCTCTAGAAAGTATAGGAACTTCACCGGTCTTGCCCTCAAGGAGTCTGAAACTAGCACAGGATTAGATAAGCACACAGGGCTCCTTAACTCTGTAGGGAATGAGATAAGGGTGGCGGGAGAGGCCCACGAAGCCGGGGTGTGGGCAGAGAGGGGAGCAGCGCCTGCAGAGTCATGGGATGGTCTGCAGGGAGGGGTTGCTGAGCTGGGCCACGGCAGGGGCCAATCGGGGCCCAGGGATTCAGAGCAGCCAGGACAGTGTGAGCAGAGCTGCCTGTGGGCATGCGAATGGCCTCGTAGACTAGTAGATGCACGGCTCGAGCTCGGGTGTGGCAGAGAGGAGGATC	350	0.614458	GATA1
chr11	86143644	86143893	CACATTACAGCTTGCACATTGTTTGGTCAGGGAACTGATGGGAATGGAAGTTATTTACTGAAAAATAAATCACCTCTTATTTCAGTTGAAACCACTGTTCTTCCTGTTTCTCTGTTACTGTCAGATAATCCACCATCTTGGGTGGAGTGTGCATGAAACCACTACCTAACATATGACCAGGGGAGGGAAGTGACCACAGGATATCACTATCTGTGTCAGAAGAGTGGCAAATGTTTAGCAGGAAGCACT	chr11:86143644-86143893	level_2	AATACGTGAG	CCTATTCTCTAGAAAGTATAGGAACTTCACCGGTCACATTACAGCTTGCACATTGTTTGGTCAGGGAACTGATGGGAATGGAAGTTATTTACTGAAAAATAAATCACCTCTTATTTCAGTTGAAACCACTGTTCTTCCTGTTTCTCTGTTACTGTCAGATAATCCACCATCTTGGGTGGAGTGTGCATGAAACCACTACCTAACATATGACCAGGGGAGGGAAGTGACCACAGGATATCACTATCTGTGTCAGAAGAGTGGCAAATGTTTAGCAGGAAGCACTGCATGCGAATGGCCTCGTAGACTAGTAATACGTGAGCTCGAGCTCGGGTGTGGCAGAGAGGAGGATC	350	0.421687	GATA1
chr11	117224317	117224566	AAAAGTTCAAAGGGCACTGGGCATGGGGGAAAGATTGGAAGATGGACCCCGCATGTGAGGGAGCTGTGAGTTGACCCAGGATGTGGGGCAGCTGTGAGTTGAATGATGACTGATGGACACCCTCTGCTTATCAGAGGACAGGGTGGGGCCAGGCATGGGAGCTGAGGATAAGATGAAAGGGAAACAATCTCAAAGCACTGTTCCATTTCCCTCTCTAGGAACAAACGTCCCCTAGGCTTCCTGCCCCGA	chr11:117224317-117224566	level_3	TACGGAAGAA	CCTATTCTCTAGAAAGTATAGGAACTTCACCGGTAAAAGTTCAAAGGGCACTGGGCATGGGGGAAAGATTGGAAGATGGACCCCGCATGTGAGGGAGCTGTGAGTTGACCCAGGATGTGGGGCAGCTGTGAGTTGAATGATGACTGATGGACACCCTCTGCTTATCAGAGGACAGGGTGGGGCCAGGCATGGGAGCTGAGGATAAGATGAAAGGGAAACAATCTCAAAGCACTGTTCCATTTCCCTCTCTAGGAACAAACGTCCCCTAGGCTTCCTGCCCCGAGCATGCGAATGGCCTCGTAGACTAGTTACGGAAGAACTCGAGCTCGGGTGTGGCAGAGAGGAGGATC	350	0.534137	GATA1
chr12	6639208	6639457	TCTGTCACAGGTTGCTGGGAAGAAGCCAGGAGCCTGGGAGAGTATGAGGCTGCCAGTCAGCTTACTGGGAAAGTGGCTGAGGAAGCGGGAATGGGGCAGGACGGGGTAGATAAGGGTCCAGAACATGGGACAGGGACCCGATTAGTGGCCTGATGTCAAGGATTTTTCTGGTAATGGTAGATAAGGGAAGGGGGAAGTGAGTCACTGCCTTCTTTGGACCTCGCCTCCCCATTCCAGATCAAGGGGCCC	chr12:6639208-6639457	top100	GTACGAATAG	CCTATTCTCTAGAAAGTATAGGAACTTCACCGGTTCTGTCACAGGTTGCTGGGAAGAAGCCAGGAGCCTGGGAGAGTATGAGGCTGCCAGTCAGCTTACTGGGAAAGTGGCTGAGGAAGCGGGAATGGGGCAGGACGGGGTAGATAAGGGTCCAGAACATGGGACAGGGACCCGATTAGTGGCCTGATGTCAAGGATTTTTCTGGTAATGGTAGATAAGGGAAGGGGGAAGTGAGTCACTGCCTTCTTTGGACCTCGCCTCCCCATTCCAGATCAAGGGGCCCGCATGCGAATGGCCTCGTAGACTAGTGTACGAATAGCTCGAGCTCGGGTGTGGCAGAGAGGAGGATC	350	0.558233	GATA1
chr12	9764831	9765080	CTTCCTGTGTGACCTTATATGTAGAATCCAGGGTGAGACGTCAGAAAGGAAGTAAAGATGAGGTAATATGAGCTAGATGCAAAGTGTGCAGAGAAGGTGGGGTACTCTGTGCTTATCAGACAGCTGCAGCAGCAGGATGCTTTTGGGTACATGTGAACAGGGACCACAGACTTCCGACCTAAGACAATTTCCGGAGACAAACTGCTCATCTCTCTTTTTTTTTTTTTCCTTTCAGTGGGTGAATTAGGT	chr12:9764831-9765080	top100	CGGATCACGT	CCTATTCTCTAGAAAGTATAGGAACTTCACCGGTCTTCCTGTGTGACCTTATATGTAGAATCCAGGGTGAGACGTCAGAAAGGAAGTAAAGATGAGGTAATATGAGCTAGATGCAAAGTGTGCAGAGAAGGTGGGGTACTCTGTGCTTATCAGACAGCTGCAGCAGCAGGATGCTTTTGGGTACATGTGAACAGGGACCACAGACTTCCGACCTAAGACAATTTCCGGAGACAAACTGCTCATCTCTCTTTTTTTTTTTTTCCTTTCAGTGGGTGAATTAGGTGCATGCGAATGGCCTCGTAGACTAGTCGGATCACGTCTCGAGCTCGGGTGTGGCAGAGAGGAGGATC	350	0.445783	GATA1
chr12	46430409	46430658	GTCCCCGTTCTTTGTGCTGAAAAATATCTGCAGAGAGGGAATGTTAGATTTCTGTAAGTGAAATTCTGAACAATACTAATTGTTTGCTTACCTGCAATGTATGGGTTGTTAAGATAAAACAGGGTGGGAACCTGATCTACCCAGGCATATCTTTCATGTGAATGTGAAGGAAATGATTCATTGACAACCCCAAAGACCTTGCTGGGAAAACACAGCTCAGTATTGCATCATCAAGCATTTGAAAACAAA	chr12:46430409-46430658	top100	CGAACGTGCT	CCTATTCTCTAGAAAGTATAGGAACTTCACCGGTGTCCCCGTTCTTTGTGCTGAAAAATATCTGCAGAGAGGGAATGTTAGATTTCTGTAAGTGAAATTCTGAACAATACTAATTGTTTGCTTACCTGCAATGTATGGGTTGTTAAGATAAAACAGGGTGGGAACCTGATCTACCCAGGCATATCTTTCATGTGAATGTGAAGGAAATGATTCATTGACAACCCCAAAGACCTTGCTGGGAAAACACAGCTCAGTATTGCATCATCAAGCATTTGAAAACAAAGCATGCGAATGGCCTCGTAGACTAGTCGAACGTGCTCTCGAGCTCGGGTGTGGCAGAGAGGAGGATC	350	0.389558	GATA1
chr12	47360784	47361033	AATTTTTCAGCTACTCCTTTTCCCCTGTAATTACTTTGAAATCAGGGATTACTGAGAAATCTCACTGTCGTGCTGTGACCACAACGTACACAGCAGGAAGGAAGGGGAGGTTCCTTCCTGGAGATGTTTTGCAGTGATAAGATACGGGCACTTCCTCAGTCAAGGGTCTTTTGATTTTAAGAAAGAGAAACCAACCCAAACAAACTTAAACAAGAAAAGGAGATGGACTGTAATGATACATGGGTGCCT	chr12:47360784-47361033	level_1	TCACGCGATC	CCTATTCTCTAGAAAGTATAGGAACTTCACCGGTAATTTTTCAGCTACTCCTTTTCCCCTGTAATTACTTTGAAATCAGGGATTACTGAGAAATCTCACTGTCGTGCTGTGACCACAACGTACACAGCAGGAAGGAAGGGGAGGTTCCTTCCTGGAGATGTTTTGCAGTGATAAGATACGGGCACTTCCTCAGTCAAGGGTCTTTTGATTTTAAGAAAGAGAAACCAACCCAAACAAACTTAAACAAGAAAAGGAGATGGACTGTAATGATACATGGGTGCCTGCATGCGAATGGCCTCGTAGACTAGTTCACGCGATCCTCGAGCTCGGGTGTGGCAGAGAGGAGGATC	350	0.421687	GATA1
chr12	52662386	52662635	GCATGTGTCATTTCACTTTGACACTCTCCCTCTGAAGTAATTAGGGCAAATGTTATCTCATTTCACACATGACCAAACTGAGCCTCTGAGAGAGTGAAGAGACCTGCCTGAGATCACAAGACGAGTGGTGATAAGGCTTGGCCCAACGTACTCAGAAACCACATCCTTCTGGGAGCCCCACTTCTGCCCTCCCCACCCTCATTCACCTAATTCCCTGTTCCCAATGCAAAGATTGAGTGAGAGTGCTCT	chr12:52662386-52662635	top100	ACCTCTTACA	CCTATTCTCTAGAAAGTATAGGAACTTCACCGGTGCATGTGTCATTTCACTTTGACACTCTCCCTCTGAAGTAATTAGGGCAAATGTTATCTCATTTCACACATGACCAAACTGAGCCTCTGAGAGAGTGAAGAGACCTGCCTGAGATCACAAGACGAGTGGTGATAAGGCTTGGCCCAACGTACTCAGAAACCACATCCTTCTGGGAGCCCCACTTCTGCCCTCCCCACCCTCATTCACCTAATTCCCTGTTCCCAATGCAAAGATTGAGTGAGAGTGCTCTGCATGCGAATGGCCTCGTAGACTAGTACCTCTTACACTCGAGCTCGGGTGTGGCAGAGAGGAGGATC	350	0.485944	GATA1
chr12	89540627	89540876	CATCTCAAAGGTGAGTTTGGAAATAATGGAGAGTATGTCAGTGTGTTTGTGTCTCAGGCCTACTTCCCACGCCTATGGGGGAAGGGTGGGACTTATCTCTCTCTTCCCTCAAGCCTGCTAAGAGGAGATTAGACTATATTTGAGATAAATACCTCCAGCACAGTGACAGCCATGCAGCTCATGCCTGTGAAATCAAAAGGCAAGAGGATGCGGCTGGCTGGCTGCTCTGAGGGCAGAGAGAAAAGACCA	chr12:89540627-89540876	level_3	CGACAACCAC	CCTATTCTCTAGAAAGTATAGGAACTTCACCGGTCATCTCAAAGGTGAGTTTGGAAATAATGGAGAGTATGTCAGTGTGTTTGTGTCTCAGGCCTACTTCCCACGCCTATGGGGGAAGGGTGGGACTTATCTCTCTCTTCCCTCAAGCCTGCTAAGAGGAGATTAGACTATATTTGAGATAAATACCTCCAGCACAGTGACAGCCATGCAGCTCATGCCTGTGAAATCAAAAGGCAAGAGGATGCGGCTGGCTGGCTGCTCTGAGGGCAGAGAGAAAAGACCAGCATGCGAATGGCCTCGTAGACTAGTCGACAACCACCTCGAGCTCGGGTGTGGCAGAGAGGAGGATC	350	0.48996	GATA1
chr12	110354212	110354461	AATAACAAAATGCTGCATATAGATGGCAGATGGTGGAAGCCAGGTCTCTCTGTTGGAGTGGGAGGAAGCAGAGGAAGCAAGGGGAGAAGCTAAGATAAGCAAGGGGAGGAAGCTAGAATAATCCATGTGGTAATGAATTAGAGCCGGAGATATCAGGATGAAGTCATGTTTAGCTTCATATGTACGGATGGTTTCATATAGAAACACTGATAGTGGCGAGGCACAGTGACTCACGCCTATAATCTCAGC	chr12:110354212-110354461	level_1	AGCGCGTCTT	CCTATTCTCTAGAAAGTATAGGAACTTCACCGGTAATAACAAAATGCTGCATATAGATGGCAGATGGTGGAAGCCAGGTCTCTCTGTTGGAGTGGGAGGAAGCAGAGGAAGCAAGGGGAGAAGCTAAGATAAGCAAGGGGAGGAAGCTAGAATAATCCATGTGGTAATGAATTAGAGCCGGAGATATCAGGATGAAGTCATGTTTAGCTTCATATGTACGGATGGTTTCATATAGAAACACTGATAGTGGCGAGGCACAGTGACTCACGCCTATAATCTCAGCGCATGCGAATGGCCTCGTAGACTAGTAGCGCGTCTTCTCGAGCTCGGGTGTGGCAGAGAGGAGGATC	350	0.449799	GATA1
chr12	113932893	113933142	TGCTTCCATCTGTAGTTAGCACAATCAAATCCAGTCACGCATCGCCACATGGGGCTTTATTATAATCAGGCCACAGAATTTACTGCGGCCTCCTCCCCTTTCCCGGCTCTCGGCGCTGGAGCTGACAGCAAAGACTGTTATCAGTTGCAAGCAGCTTTTCAGGACCTCCCCCCACTCTGAGCCCTTTATCTGGAGGTGAGGGTCTTGGTTGTGGGGAGATAAAACACGCTGTCCCCCTCCCTCGAGACT	chr12:113932893-113933142	level_4	CACGCTCTTG	CCTATTCTCTAGAAAGTATAGGAACTTCACCGGTTGCTTCCATCTGTAGTTAGCACAATCAAATCCAGTCACGCATCGCCACATGGGGCTTTATTATAATCAGGCCACAGAATTTACTGCGGCCTCCTCCCCTTTCCCGGCTCTCGGCGCTGGAGCTGACAGCAAAGACTGTTATCAGTTGCAAGCAGCTTTTCAGGACCTCCCCCCACTCTGAGCCCTTTATCTGGAGGTGAGGGTCTTGGTTGTGGGGAGATAAAACACGCTGTCCCCCTCCCTCGAGACTGCATGCGAATGGCCTCGTAGACTAGTCACGCTCTTGCTCGAGCTCGGGTGTGGCAGAGAGGAGGATC	350	0.534137	GATA1
chr12	116385858	116386107	CATTCCTCTAGGCACCGCCCAGGACATCTCCTGCTGGAGGAGCGTTAGAGAGTGTCCCGGCTCCCCCTAGATCCACCTCTGACCATCTGATCTGGTTACTTCCTAACGTCCTGTTTGTTTTCCTCTAAACCAGAGAGAACGTTGAGCTGGGTCATTGGCGATAAGGGCAGGTTGGGTTGAGCAACCGAATCTGTTCCTTATCCAAGCAACAGATCTTTTCTAAAGTTCAGCTCTGGTCGGATCCACTGC	chr12:116385858-116386107	top100	CAAGGTCGGA	CCTATTCTCTAGAAAGTATAGGAACTTCACCGGTCATTCCTCTAGGCACCGCCCAGGACATCTCCTGCTGGAGGAGCGTTAGAGAGTGTCCCGGCTCCCCCTAGATCCACCTCTGACCATCTGATCTGGTTACTTCCTAACGTCCTGTTTGTTTTCCTCTAAACCAGAGAGAACGTTGAGCTGGGTCATTGGCGATAAGGGCAGGTTGGGTTGAGCAACCGAATCTGTTCCTTATCCAAGCAACAGATCTTTTCTAAAGTTCAGCTCTGGTCGGATCCACTGCGCATGCGAATGGCCTCGTAGACTAGTCAAGGTCGGACTCGAGCTCGGGTGTGGCAGAGAGGAGGATC	350	0.518072	GATA1
chr12	126908042	126908291	TCCATAGGCAGAGCAGCAGCATGGGCTGTTCCACTGAGCATACTTATCTGTTGATTACATGCTAAGCACGGTGTGGATCATTCATGAGTTTTCCAGGAAAGGTGTGGGCAGTTCCTGGAACTGAAGGTTCCTCCCCCTTTTAGACTATATAGGGCAACTTCCTGAGGTTGCCATGGCATCTGTAAACTGTCATGGTGCTGGTGGAAGTGTTTCTTAGCGTGCTAATGTAATATAATTAGTGTATAATGA	chr12:126908042-126908291	level_2	TGTCGCCGTA	CCTATTCTCTAGAAAGTATAGGAACTTCACCGGTTCCATAGGCAGAGCAGCAGCATGGGCTGTTCCACTGAGCATACTTATCTGTTGATTACATGCTAAGCACGGTGTGGATCATTCATGAGTTTTCCAGGAAAGGTGTGGGCAGTTCCTGGAACTGAAGGTTCCTCCCCCTTTTAGACTATATAGGGCAACTTCCTGAGGTTGCCATGGCATCTGTAAACTGTCATGGTGCTGGTGGAAGTGTTTCTTAGCGTGCTAATGTAATATAATTAGTGTATAATGAGCATGCGAATGGCCTCGTAGACTAGTTGTCGCCGTACTCGAGCTCGGGTGTGGCAGAGAGGAGGATC	350	0.449799	GATA1
chr13	97260009	97260258	CAGTCTGGTTGAGAGAGAAAATGCACAGATAAACAAGTATGCATGTGAGTGTTAAATAATGATAAGGACTTTGGAGGGAAATAAAGCACGGTGAGTCAGAGTAAGGAGGTAAGACTGATGCAATATTACATCAGGAAAGACTGCCCCATAGGCTGACCTCCAAGCTATGTGACTATCTGGGACAAAAGTATTCCCAGCAGAGGGAACAGCGAGGTCAAAGCTCTAAGGCAGGATGTCCCTGGCTACTGA	chr13:97260009-97260258	top100	GAGAACTAAG	CCTATTCTCTAGAAAGTATAGGAACTTCACCGGTCAGTCTGGTTGAGAGAGAAAATGCACAGATAAACAAGTATGCATGTGAGTGTTAAATAATGATAAGGACTTTGGAGGGAAATAAAGCACGGTGAGTCAGAGTAAGGAGGTAAGACTGATGCAATATTACATCAGGAAAGACTGCCCCATAGGCTGACCTCCAAGCTATGTGACTATCTGGGACAAAAGTATTCCCAGCAGAGGGAACAGCGAGGTCAAAGCTCTAAGGCAGGATGTCCCTGGCTACTGAGCATGCGAATGGCCTCGTAGACTAGTGAGAACTAAGCTCGAGCTCGGGTGTGGCAGAGAGGAGGATC	350	0.449799	GATA1
chr13	99452839	99453088	TGGGATTACAGGCGTGAGCCACTGCGCCCGGCCTAAAAACTGTTTCTTTTTAACAGGTTGGAGAGGGGAGTCAGCCAGACCTCTATCAGACAGGACAGAATTCACATGGCTGTTTTCTGTTATCTGTAGTTTGCAGAGTTGTAAAATAGCTCAGAATATGACTCAGAATCAGAAGGAAAAAAATCCTACTCTGACAAGGCATAAGAGTGGGTTAGAGATGATGCATAGTTTTTCATCGGAATACACATT	chr13:99452839-99453088	level_3	GTAGTCCTTC	CCTATTCTCTAGAAAGTATAGGAACTTCACCGGTTGGGATTACAGGCGTGAGCCACTGCGCCCGGCCTAAAAACTGTTTCTTTTTAACAGGTTGGAGAGGGGAGTCAGCCAGACCTCTATCAGACAGGACAGAATTCACATGGCTGTTTTCTGTTATCTGTAGTTTGCAGAGTTGTAAAATAGCTCAGAATATGACTCAGAATCAGAAGGAAAAAAATCCTACTCTGACAAGGCATAAGAGTGGGTTAGAGATGATGCATAGTTTTTCATCGGAATACACATTGCATGCGAATGGCCTCGTAGACTAGTGTAGTCCTTCCTCGAGCTCGGGTGTGGCAGAGAGGAGGATC	350	0.425703	GATA1
chr13	109707059	109707308	TGTTCTGCAGGTGAAACCCAAGCGCGGCCCCTCCCCAAGGCTCCTTTCTGTGTTGTGAGTGCCCCACTCCCCAGGGACAGCACTTTGTTTTCTTTCAGCTTTTCTGACATCATATGATGCAACCTGATGCAAAGCAAAGCGATAGGCATCTTGTCACAGGAGAAATTCACAGAGAGGAGGGGGGCACGCTGCAGCTGGTGCGGAAATTCTCAAGAGAGGCCTGGGAGTGGAGCTGAGCCGTTGCAGAGG	chr13:109707059-109707308	top100	TAGGTCGGTA	CCTATTCTCTAGAAAGTATAGGAACTTCACCGGTTGTTCTGCAGGTGAAACCCAAGCGCGGCCCCTCCCCAAGGCTCCTTTCTGTGTTGTGAGTGCCCCACTCCCCAGGGACAGCACTTTGTTTTCTTTCAGCTTTTCTGACATCATATGATGCAACCTGATGCAAAGCAAAGCGATAGGCATCTTGTCACAGGAGAAATTCACAGAGAGGAGGGGGGCACGCTGCAGCTGGTGCGGAAATTCTCAAGAGAGGCCTGGGAGTGGAGCTGAGCCGTTGCAGAGGGCATGCGAATGGCCTCGTAGACTAGTTAGGTCGGTACTCGAGCTCGGGTGTGGCAGAGAGGAGGATC	350	0.546185	GATA1
chr13	114004879	114005128	AACGGACGACTGGATAAAGAAAACGTGGCATAAATACACCACGACATGCTACTCCACCATCAAGAGGAAGGAAATCTTATGTTTTCCAGCAACGTGAACGGAACTAGAGGTTGTTATCTTAAGGGAGATGACTCAGAGACGAAAAGCCAAACGCCCCATGTTCTCACTGGTCCATAGGAGATAAACACGGAGGGGCGGGGCGCTCTGGGACACGTATTCGGAATCACAGACTGAGGCCTCGGAAGGGTG	chr13:114004879-114005128	top100	GCAGCAGTAA	CCTATTCTCTAGAAAGTATAGGAACTTCACCGGTAACGGACGACTGGATAAAGAAAACGTGGCATAAATACACCACGACATGCTACTCCACCATCAAGAGGAAGGAAATCTTATGTTTTCCAGCAACGTGAACGGAACTAGAGGTTGTTATCTTAAGGGAGATGACTCAGAGACGAAAAGCCAAACGCCCCATGTTCTCACTGGTCCATAGGAGATAAACACGGAGGGGCGGGGCGCTCTGGGACACGTATTCGGAATCACAGACTGAGGCCTCGGAAGGGTGGCATGCGAATGGCCTCGTAGACTAGTGCAGCAGTAACTCGAGCTCGGGTGTGGCAGAGAGGAGGATC	350	0.497992	GATA1
chr14	20177465	20177714	CTTGAGGCGGGAATTACATGATGCAGGAAGCTGGCTTACTAAAGCGAGAACAAAGCAATTAATTATCAGGTGACATTCTTAGGACTCAGCTTATATCTTGGGAAAACATGTCTTGCAACTCATGCTTATCTATCTTGTGACCTTGCAGCTGCACAGCAAGAAAAACAGGAGCTTACAGAACTTAGAAAATATGTGGGGGAGAGATATGGTTAATGCTTCACAGACCTTACAGAGGAGCAGTTAATAATC	chr14:20177465-20177714	top100	ACGTCAATCG	CCTATTCTCTAGAAAGTATAGGAACTTCACCGGTCTTGAGGCGGGAATTACATGATGCAGGAAGCTGGCTTACTAAAGCGAGAACAAAGCAATTAATTATCAGGTGACATTCTTAGGACTCAGCTTATATCTTGGGAAAACATGTCTTGCAACTCATGCTTATCTATCTTGTGACCTTGCAGCTGCACAGCAAGAAAAACAGGAGCTTACAGAACTTAGAAAATATGTGGGGGAGAGATATGGTTAATGCTTCACAGACCTTACAGAGGAGCAGTTAATAATCGCATGCGAATGGCCTCGTAGACTAGTACGTCAATCGCTCGAGCTCGGGTGTGGCAGAGAGGAGGATC	350	0.409639	GATA1
chr14	24688075	24688324	AGATAGGGAATATATGCTCTAAAAATATTTGGAGGCCACTTATCTGAGTTGCCATCTGTTTCTAGGAGGTTCTGAGCAGGGTGGGGTTAGTGGGTGTCCATGGTGATAAGGAACAGAGAGGAAGTGGAAATGGAAGGGAATAAAATGTTGACTTCTTCAGCCTGGGTCTGTGGGTGGGGCAAATATGTAAGTGTGACTGTAAGGGTCAATTTTCTCAGATGTGTGTCTGGTGAGAATCCCCAACTTGCC	chr14:24688075-24688324	top100	AGCTGAGTGT	CCTATTCTCTAGAAAGTATAGGAACTTCACCGGTAGATAGGGAATATATGCTCTAAAAATATTTGGAGGCCACTTATCTGAGTTGCCATCTGTTTCTAGGAGGTTCTGAGCAGGGTGGGGTTAGTGGGTGTCCATGGTGATAAGGAACAGAGAGGAAGTGGAAATGGAAGGGAATAAAATGTTGACTTCTTCAGCCTGGGTCTGTGGGTGGGGCAAATATGTAAGTGTGACTGTAAGGGTCAATTTTCTCAGATGTGTGTCTGGTGAGAATCCCCAACTTGCCGCATGCGAATGGCCTCGTAGACTAGTAGCTGAGTGTCTCGAGCTCGGGTGTGGCAGAGAGGAGGATC	350	0.453815	GATA1
chr14	30822101	30822350	ATGCAGTGTTCTGTGCTGCTTCGATATCTGGTGAAATCAGGAGGGCCTTAAATGGCCTAAATGTAAGTTCCCCTGCTGCTCTGTTCCCAGAGATAAGATTCCCTAGCCAAATAACCCTCTGTATCAAGAGAACCAGGTGTAGTTCCTGCTTATCTCTGAGTAGTGAATTTCCGTTCCCTATCAGCCTGTGATATTATTCAAACAAGCGAATCACACCTTCCTGTTGGAACCAAGGGACACCTCACCCTT	chr14:30822101-30822350	top100	GTGGTAACGT	CCTATTCTCTAGAAAGTATAGGAACTTCACCGGTATGCAGTGTTCTGTGCTGCTTCGATATCTGGTGAAATCAGGAGGGCCTTAAATGGCCTAAATGTAAGTTCCCCTGCTGCTCTGTTCCCAGAGATAAGATTCCCTAGCCAAATAACCCTCTGTATCAAGAGAACCAGGTGTAGTTCCTGCTTATCTCTGAGTAGTGAATTTCCGTTCCCTATCAGCCTGTGATATTATTCAAACAAGCGAATCACACCTTCCTGTTGGAACCAAGGGACACCTCACCCTTGCATGCGAATGGCCTCGTAGACTAGTGTGGTAACGTCTCGAGCTCGGGTGTGGCAGAGAGGAGGATC	350	0.457831	GATA1
chr14	35367726	35367975	ATGAGTTTAATTTGCATGGCTGCTTCTGTGGCATTCCAGAGTGGCTTTTCACACTTTCTTTGGCTGGGGTGGGGGTGGGGAGAACTGTATTTCTATTTTTATCTTCCCATGGTGGGGTGCTCTGCTCATGGGGCCCCTTATCTCCCCCGGCACTTTCCCCTACATCCGGCTGCAACTAGAAGCTTTCGGTATGCAAAGGGAACTTGCAGCTTCACAACAGCCCCCTCACCCGCCTCCTCCCAGCCCTGC	chr14:35367726-35367975	level_2	TAGTACCTGA	CCTATTCTCTAGAAAGTATAGGAACTTCACCGGTATGAGTTTAATTTGCATGGCTGCTTCTGTGGCATTCCAGAGTGGCTTTTCACACTTTCTTTGGCTGGGGTGGGGGTGGGGAGAACTGTATTTCTATTTTTATCTTCCCATGGTGGGGTGCTCTGCTCATGGGGCCCCTTATCTCCCCCGGCACTTTCCCCTACATCCGGCTGCAACTAGAAGCTTTCGGTATGCAAAGGGAACTTGCAGCTTCACAACAGCCCCCTCACCCGCCTCCTCCCAGCCCTGCGCATGCGAATGGCCTCGTAGACTAGTTAGTACCTGACTCGAGCTCGGGTGTGGCAGAGAGGAGGATC	350	0.542169	GATA1
chr14	81023221	81023470	GACATCAGTCTTTATCTGTCTTCTGACTCAAACTAAAACATCAGCCCTTTGGGGAGTCTCAAGCCTACTGGCTTGAGATAAGGGGAAAGACCCACCCCCATGATTCAATTACCTTCCACTGAGTCCCTCCCACAGCACATGGGAATTCAAGATAAATTTGGGTGGGGACACAGCCAAACCACATCATCAGGGTTTTCTTACATAGTGTTGATAATCCTTTCCAGGGTACTGGGTGTAATGAGCCTTAAA	chr14:81023221-81023470	top100	TCGGATGGTC	CCTATTCTCTAGAAAGTATAGGAACTTCACCGGTGACATCAGTCTTTATCTGTCTTCTGACTCAAACTAAAACATCAGCCCTTTGGGGAGTCTCAAGCCTACTGGCTTGAGATAAGGGGAAAGACCCACCCCCATGATTCAATTACCTTCCACTGAGTCCCTCCCACAGCACATGGGAATTCAAGATAAATTTGGGTGGGGACACAGCCAAACCACATCATCAGGGTTTTCTTACATAGTGTTGATAATCCTTTCCAGGGTACTGGGTGTAATGAGCCTTAAAGCATGCGAATGGCCTCGTAGACTAGTTCGGATGGTCCTCGAGCTCGGGTGTGGCAGAGAGGAGGATC	350	0.453815	GATA1
chr15	67091286	67091535	TTCCAGGCCAGAGCCTGACAGGAGAGATAGGACCTGCCTCCACGGTAACAAATGGCTGAAGGCGGTTTGGGGTGTTGCCAGTAGCCTGCCCTTCCGCAGTGGCTAAGGATCCGGTGTTGCGGTGATACATGATGTGACCTCTTCAACCAGTGAGTCACTCACCCCCAGATAACCACCCGGTACTTTCAGGGGAAACCGTTGTATCATTGTGGCTGTGGCCATGGTTTCTCCAAAATAAGGTGTTTTTAG	chr15:67091286-67091535	top100	CTCCAGTGTT	CCTATTCTCTAGAAAGTATAGGAACTTCACCGGTTTCCAGGCCAGAGCCTGACAGGAGAGATAGGACCTGCCTCCACGGTAACAAATGGCTGAAGGCGGTTTGGGGTGTTGCCAGTAGCCTGCCCTTCCGCAGTGGCTAAGGATCCGGTGTTGCGGTGATACATGATGTGACCTCTTCAACCAGTGAGTCACTCACCCCCAGATAACCACCCGGTACTTTCAGGGGAAACCGTTGTATCATTGTGGCTGTGGCCATGGTTTCTCCAAAATAAGGTGTTTTTAGGCATGCGAATGGCCTCGTAGACTAGTCTCCAGTGTTCTCGAGCTCGGGTGTGGCAGAGAGGAGGATC	350	0.53012	GATA1
chr16	15590955	15591204	GTGCTCACACTGGCTGGTTCCCTCCTCACATCAGCCTGATGAGTCAGATCCTGTTATTACTTCTCACTTTACAGATGAGGAAGTAGCAGTAAATCCATTACCCTTTTCAAGCGGAGGTTGCAAGAGGTTGCAAGCGGAGGCAGAATAAACACTTGAAACAGTGAGTCAGATCCTGTTATCACTTCTCACTTTACAGATGAGGAAGTGGCAGTAAATCCACTGCCCACGGTCCCAGGGGTTGTTAGTGAC	chr16:15590955-15591204	level_4	GGATGTTGCT	CCTATTCTCTAGAAAGTATAGGAACTTCACCGGTGTGCTCACACTGGCTGGTTCCCTCCTCACATCAGCCTGATGAGTCAGATCCTGTTATTACTTCTCACTTTACAGATGAGGAAGTAGCAGTAAATCCATTACCCTTTTCAAGCGGAGGTTGCAAGAGGTTGCAAGCGGAGGCAGAATAAACACTTGAAACAGTGAGTCAGATCCTGTTATCACTTCTCACTTTACAGATGAGGAAGTGGCAGTAAATCCACTGCCCACGGTCCCAGGGGTTGTTAGTGACGCATGCGAATGGCCTCGTAGACTAGTGGATGTTGCTCTCGAGCTCGGGTGTGGCAGAGAGGAGGATC	350	0.473896	GATA1
chr16	23901311	23901560	GGGTAAGTAGACAGCATGGGTTCTCTTGCTTAAAAAAAATCGTTAACTCAACGGGGGCGCCTGCTGCTTGATTGGGAGTATGTCGGCATTTAGAGCCTGCTGGCTGCAATCTCACTACGCAGACTGGAAGTTGTGGGGTGTTTTTATCAGCAGGAAACAGCTTTGAGAGCGGAAGGGGAGTGAGAGTAGATGGATAGATGAGGGAATTCGAAGAGGAGGAAGCCGTGGGAGAAATGTCTTCTTTTAAAG	chr16:23901311-23901560	top100	TTGCTTCGTA	CCTATTCTCTAGAAAGTATAGGAACTTCACCGGTGGGTAAGTAGACAGCATGGGTTCTCTTGCTTAAAAAAAATCGTTAACTCAACGGGGGCGCCTGCTGCTTGATTGGGAGTATGTCGGCATTTAGAGCCTGCTGGCTGCAATCTCACTACGCAGACTGGAAGTTGTGGGGTGTTTTTATCAGCAGGAAACAGCTTTGAGAGCGGAAGGGGAGTGAGAGTAGATGGATAGATGAGGGAATTCGAAGAGGAGGAAGCCGTGGGAGAAATGTCTTCTTTTAAAGGCATGCGAATGGCCTCGTAGACTAGTTTGCTTCGTACTCGAGCTCGGGTGTGGCAGAGAGGAGGATC	350	0.481928	GATA1
chr16	27107309	27107558	CATAAATAATTGTACCCTTTCTTATCAGCCAAGTGCAGCCACTAGGGCCATAAGTCAAATGTTTAAAGAGTCCTGAGATAGTCGCAATGCATTATGGGCTGCAATAAAAGGCAGCAGAAAGACCCTAAAGAACATACTTGAAACCTTAATACAACCACCAATAGGTGACGTCCGGGAAGATTGTAACCCCATAGTACTCAGCCAATGAGGAACTGGGGGAGGGACTTGAGCGCTAGGGAGTAAATAGCT	chr16:27107309-27107558	top100	ACTAGGTCGC	CCTATTCTCTAGAAAGTATAGGAACTTCACCGGTCATAAATAATTGTACCCTTTCTTATCAGCCAAGTGCAGCCACTAGGGCCATAAGTCAAATGTTTAAAGAGTCCTGAGATAGTCGCAATGCATTATGGGCTGCAATAAAAGGCAGCAGAAAGACCCTAAAGAACATACTTGAAACCTTAATACAACCACCAATAGGTGACGTCCGGGAAGATTGTAACCCCATAGTACTCAGCCAATGAGGAACTGGGGGAGGGACTTGAGCGCTAGGGAGTAAATAGCTGCATGCGAATGGCCTCGTAGACTAGTACTAGGTCGCCTCGAGCTCGGGTGTGGCAGAGAGGAGGATC	350	0.441767	GATA1
chr16	29009370	29009619	TCCCTCCTCCTCTCCCTGCCCCTCCCTCCCCACATCCTGAGTTGTCTTTGGGGAACCGGAAATTTGGGGGATCAGAGAGATATTGGGAGGCTCAGTGGCTGCTGCTGAGAGATAACGCGGGTGTGCGGGGGCTGGGGCTGGGGGTGGGAGCCCAGAATCCACTGCGCCCTCCTCCTGGCCCTGGGACATACAAAGGCAGTGGCATGGGGGAGGTTCTGTACCCTCTGTGGGCCTCAGATGTGAACCCAC	chr16:29009370-29009619	top100	TAGACAGACT	CCTATTCTCTAGAAAGTATAGGAACTTCACCGGTTCCCTCCTCCTCTCCCTGCCCCTCCCTCCCCACATCCTGAGTTGTCTTTGGGGAACCGGAAATTTGGGGGATCAGAGAGATATTGGGAGGCTCAGTGGCTGCTGCTGAGAGATAACGCGGGTGTGCGGGGGCTGGGGCTGGGGGTGGGAGCCCAGAATCCACTGCGCCCTCCTCCTGGCCCTGGGACATACAAAGGCAGTGGCATGGGGGAGGTTCTGTACCCTCTGTGGGCCTCAGATGTGAACCCACGCATGCGAATGGCCTCGTAGACTAGTTAGACAGACTCTCGAGCTCGGGTGTGGCAGAGAGGAGGATC	350	0.62249	GATA1
chr16	84537706	84537955	ACAATGTATATTATCTAAGGCTGTGTCAGCAAGCTATATATCTTTGACCCTTCAAAGTCTGGCTCTTTGTAACTCATTGCAAAGAATTCTCTTGGGGGCACTCAGTTCTGTGAGGGACAGATAGCCGCCTCTCCCAAGGAAGCGGATTCGACTCTGGGAGATAAATCTTCTTCGCTTCCTTCCTCTCTGAGACGATTATGAAGAAAGTGCTCCCATAGTCCTGGCAGGAACAAAGGCCCTGTGTCCAGA	chr16:84537706-84537955	top100	GGACATCGTG	CCTATTCTCTAGAAAGTATAGGAACTTCACCGGTACAATGTATATTATCTAAGGCTGTGTCAGCAAGCTATATATCTTTGACCCTTCAAAGTCTGGCTCTTTGTAACTCATTGCAAAGAATTCTCTTGGGGGCACTCAGTTCTGTGAGGGACAGATAGCCGCCTCTCCCAAGGAAGCGGATTCGACTCTGGGAGATAAATCTTCTTCGCTTCCTTCCTCTCTGAGACGATTATGAAGAAAGTGCTCCCATAGTCCTGGCAGGAACAAAGGCCCTGTGTCCAGAGCATGCGAATGGCCTCGTAGACTAGTGGACATCGTGCTCGAGCTCGGGTGTGGCAGAGAGGAGGATC	350	0.465863	GATA1
chr16	85555257	85555506	GCGCTCTCGCCTCCCCGCTCTCCTCCTGCCTCCTTCTGCCCAGGCGCCAGAGCCCCCGCGAGTTCTTTCTCCTCCTCCTTCCACCCCCTCTCTCTGAGTCAGTGGTGGGACGCCGGGCCAGGGAGATAACCAAAAAAGGGGGGGGAGGGGTGTTGGTGGCGAGAGGGGGAGGGGAGCCGGCTCCCCAGCCTGCTTTCTCCTGCCGGAGACTTGTTTGCAATCGCCGCCTCTTTTATTTACGAGAAGAAA	chr16:85555257-85555506	level_3	CCAATCTAGG	CCTATTCTCTAGAAAGTATAGGAACTTCACCGGTGCGCTCTCGCCTCCCCGCTCTCCTCCTGCCTCCTTCTGCCCAGGCGCCAGAGCCCCCGCGAGTTCTTTCTCCTCCTCCTTCCACCCCCTCTCTCTGAGTCAGTGGTGGGACGCCGGGCCAGGGAGATAACCAAAAAAGGGGGGGGAGGGGTGTTGGTGGCGAGAGGGGGAGGGGAGCCGGCTCCCCAGCCTGCTTTCTCCTGCCGGAGACTTGTTTGCAATCGCCGCCTCTTTTATTTACGAGAAGAAAGCATGCGAATGGCCTCGTAGACTAGTCCAATCTAGGCTCGAGCTCGGGTGTGGCAGAGAGGAGGATC	350	0.634538	GATA1
chr17	27986875	27987124	ACCATTTTCTGTCTTTTGTGACAGCTCTTTATTGTTTGCACTCTTAACAGTGTTCCCCAGGCCCTGCCCACGCCTGTGAGTACTTTATGGTGAGGTCTTGCTTATCTTTCCTCACAGATGTGCATTTCAAAGAACCACTATCATCATAATTTAACATTCCTGTAAGTGTTCACACAATGGGCTTCCCTTAAGCAGAAGATATCTGTGCCAAAGTTGCGTCCTTTGTCCTGGCTGATGACATCAGGTACA	chr17:27986875-27987124	level_4	CCGTAAGGTG	CCTATTCTCTAGAAAGTATAGGAACTTCACCGGTACCATTTTCTGTCTTTTGTGACAGCTCTTTATTGTTTGCACTCTTAACAGTGTTCCCCAGGCCCTGCCCACGCCTGTGAGTACTTTATGGTGAGGTCTTGCTTATCTTTCCTCACAGATGTGCATTTCAAAGAACCACTATCATCATAATTTAACATTCCTGTAAGTGTTCACACAATGGGCTTCCCTTAAGCAGAAGATATCTGTGCCAAAGTTGCGTCCTTTGTCCTGGCTGATGACATCAGGTACAGCATGCGAATGGCCTCGTAGACTAGTCCGTAAGGTGCTCGAGCTCGGGTGTGGCAGAGAGGAGGATC	350	0.433735	GATA1
chr17	31508790	31509039	AGTCTTTCTGGGAGCCTCAGCACACACCCCGCTTCCTCTCTGTGGGCTCCTCTGACGCTGCCTTATCAGCAGTGTGTGTGTTGGGGTGAGGTTGTGAGATCGGAGAGAGAGACAGCTCAAGAGTTGTGATGAAAACACTGAAAGAAAGGCAGTGTGGGCTTCAGCAGCCCTTCCTCGGTGATGTTTGTGCAGCAGCAGAACTTGTTGAGTGACCGCCTTTGCTTTATGTAAATGTCATGAGTTCTGGAG	chr17:31508790-31509039	level_4	CTGGACTGCA	CCTATTCTCTAGAAAGTATAGGAACTTCACCGGTAGTCTTTCTGGGAGCCTCAGCACACACCCCGCTTCCTCTCTGTGGGCTCCTCTGACGCTGCCTTATCAGCAGTGTGTGTGTTGGGGTGAGGTTGTGAGATCGGAGAGAGAGACAGCTCAAGAGTTGTGATGAAAACACTGAAAGAAAGGCAGTGTGGGCTTCAGCAGCCCTTCCTCGGTGATGTTTGTGCAGCAGCAGAACTTGTTGAGTGACCGCCTTTGCTTTATGTAAATGTCATGAGTTCTGGAGGCATGCGAATGGCCTCGTAGACTAGTCTGGACTGCACTCGAGCTCGGGTGTGGCAGAGAGGAGGATC	350	0.518072	GATA1
chr17	40516823	40517072	ATATGTATGAATGAGTGAATGAATTGCCTGCCCCACCCAGACAGGAAACTGTGGCTTCTATCAGATTTTGCTGTTACCGAAAAATACCAGCCCACTTCCTGTGGCTTTGATCTGCAGCCTTAATTCTAAACTGCCCTGCCTCAGCCAACAGCTATCTGCAGCTCATTTCCTGCTTTCTGGCCATCTTATCTCTGTCTTCAAGCATTCCTCAGCTTTCTCTTTCCAGGTAAGTATACCCAGAGCCCCAGT	chr17:40516823-40517072	top100	TAACATGAGG	CCTATTCTCTAGAAAGTATAGGAACTTCACCGGTATATGTATGAATGAGTGAATGAATTGCCTGCCCCACCCAGACAGGAAACTGTGGCTTCTATCAGATTTTGCTGTTACCGAAAAATACCAGCCCACTTCCTGTGGCTTTGATCTGCAGCCTTAATTCTAAACTGCCCTGCCTCAGCCAACAGCTATCTGCAGCTCATTTCCTGCTTTCTGGCCATCTTATCTCTGTCTTCAAGCATTCCTCAGCTTTCTCTTTCCAGGTAAGTATACCCAGAGCCCCAGTGCATGCGAATGGCCTCGTAGACTAGTTAACATGAGGCTCGAGCTCGGGTGTGGCAGAGAGGAGGATC	350	0.465863	GATA1
chr17	42319936	42320185	CTGGCCCCTGAGGAAACGCTGACATCGCTGGGCAGGAAAGGACCTGGCCTCCCAGCCCACAGGAAGGGCGATGGTAATGGAGGATGCAGCCTCAGACTGGGAGGTGGGACCTTGAAAGCAAAATGAGTCAAAAGGACCAGCCGTGGGACCCCAACGTCCTCTGCAGAAGGAACAAAGAGCCGTGTGGCAGGGGCTGATAAACAGATCTCCCAACTGAAGCACACATGCAAAGGGAGATAGGTGGCAGAC	chr17:42319936-42320185	top100	TCCGCCGTTA	CCTATTCTCTAGAAAGTATAGGAACTTCACCGGTCTGGCCCCTGAGGAAACGCTGACATCGCTGGGCAGGAAAGGACCTGGCCTCCCAGCCCACAGGAAGGGCGATGGTAATGGAGGATGCAGCCTCAGACTGGGAGGTGGGACCTTGAAAGCAAAATGAGTCAAAAGGACCAGCCGTGGGACCCCAACGTCCTCTGCAGAAGGAACAAAGAGCCGTGTGGCAGGGGCTGATAAACAGATCTCCCAACTGAAGCACACATGCAAAGGGAGATAGGTGGCAGACGCATGCGAATGGCCTCGTAGACTAGTTCCGCCGTTACTCGAGCTCGGGTGTGGCAGAGAGGAGGATC	350	0.574297	GATA1
chr17	64082177	64082426	GTGTTCACAACAACAGAGGTGTACACACACCATATGCGGTCTGTGGGCAGCAAACAAACAACTCACTAAACCAAAAACACTCTAGGAAACAGGAAGAACTTTCAGTCAGTAAGCACATGTTTATCTTTCCCATTAATCACCTCTCGGTACACTCTCACAAACAGACTGATGCAAGAGACAGGAAATAAAGGCACACCACACTCATCCTACTGAAACAAGCTAGTCAAGGTGCAATAACCCAGTTATTTT	chr17:64082177-64082426	top100	CTATGTTCTC	CCTATTCTCTAGAAAGTATAGGAACTTCACCGGTGTGTTCACAACAACAGAGGTGTACACACACCATATGCGGTCTGTGGGCAGCAAACAAACAACTCACTAAACCAAAAACACTCTAGGAAACAGGAAGAACTTTCAGTCAGTAAGCACATGTTTATCTTTCCCATTAATCACCTCTCGGTACACTCTCACAAACAGACTGATGCAAGAGACAGGAAATAAAGGCACACCACACTCATCCTACTGAAACAAGCTAGTCAAGGTGCAATAACCCAGTTATTTTGCATGCGAATGGCCTCGTAGACTAGTCTATGTTCTCCTCGAGCTCGGGTGTGGCAGAGAGGAGGATC	350	0.421687	GATA1
chr17	73011164	73011413	TGGAGAGCCTTGTGGGGAAGAAATGCACAAGATGCACCCCAAAGGGTAAGGAAGAGAGTCTGGCAAAACACCGCAGAGGCGGTGCCCCAGGCAGAGCTGGCGCAAAGGCAGGGGGGACAGGAAGGAAACCGGAAGGATGGCAAGAGATAAGCAGGGAGGGACCAGGCTGCAGACGGCAGTTAGGGCCAGATCAGAAGGACTCTGGGAAGCACTCTATGAAAACAGAACTGCAAATGGAAGGTAGAGGAG	chr17:73011164-73011413	top100	GGAAGGACAA	CCTATTCTCTAGAAAGTATAGGAACTTCACCGGTTGGAGAGCCTTGTGGGGAAGAAATGCACAAGATGCACCCCAAAGGGTAAGGAAGAGAGTCTGGCAAAACACCGCAGAGGCGGTGCCCCAGGCAGAGCTGGCGCAAAGGCAGGGGGGACAGGAAGGAAACCGGAAGGATGGCAAGAGATAAGCAGGGAGGGACCAGGCTGCAGACGGCAGTTAGGGCCAGATCAGAAGGACTCTGGGAAGCACTCTATGAAAACAGAACTGCAAATGGAAGGTAGAGGAGGCATGCGAATGGCCTCGTAGACTAGTGGAAGGACAACTCGAGCTCGGGTGTGGCAGAGAGGAGGATC	350	0.562249	GATA1
chr17	78665895	78666144	ATCTCGACCAGACCTCGCAAGGAGATTTAAAAGGAGAAAAGAAAAAAGGCATCATTCTGAATAATTATTCCTCAAAGCCGTCCCTGTGGCGTGCTGATAACCTATCGGGTCACATGTGGCAGTTTACTTTAAAGGCAAAGGGGTTTCCAAATGAACCTGCCCGGGCGGGGAAGCTCTTGTGGTTCCTGGCGGCATCCTGTCCCTCAGTAGAGAATCTTATCACGACTTCCTCAGGCTGTTGACATTCTG	chr17:78665895-78666144	top100	GATGGTCTTC	CCTATTCTCTAGAAAGTATAGGAACTTCACCGGTATCTCGACCAGACCTCGCAAGGAGATTTAAAAGGAGAAAAGAAAAAAGGCATCATTCTGAATAATTATTCCTCAAAGCCGTCCCTGTGGCGTGCTGATAACCTATCGGGTCACATGTGGCAGTTTACTTTAAAGGCAAAGGGGTTTCCAAATGAACCTGCCCGGGCGGGGAAGCTCTTGTGGTTCCTGGCGGCATCCTGTCCCTCAGTAGAGAATCTTATCACGACTTCCTCAGGCTGTTGACATTCTGGCATGCGAATGGCCTCGTAGACTAGTGATGGTCTTCCTCGAGCTCGGGTGTGGCAGAGAGGAGGATC	350	0.481928	GATA1
chr18	6683177	6683426	CTAAAAGCAGAAACAAAACAAAAATATACTCCCGGTTGTTATCAATCCAATCTTATCAGCACTAAACAGAACCTGACTTCTGGAATCCACTCCCAGGAGAGGGTGCCCCGCCCCTGCCTGAGGATGCCCCGCCCCTGGCTTCTGCGCAGCCGCACTTGCAGCCACCCTGGGCAGGCAGTGGAAGGTGGGGCCGCGCTGCCTCTGGTGCGCAGAGGCAGAGGCCGCCATTGACCACCGAATCGGCTTGGC	chr18:6683177-6683426	level_1	GCTTCTAATG	CCTATTCTCTAGAAAGTATAGGAACTTCACCGGTCTAAAAGCAGAAACAAAACAAAAATATACTCCCGGTTGTTATCAATCCAATCTTATCAGCACTAAACAGAACCTGACTTCTGGAATCCACTCCCAGGAGAGGGTGCCCCGCCCCTGCCTGAGGATGCCCCGCCCCTGGCTTCTGCGCAGCCGCACTTGCAGCCACCCTGGGCAGGCAGTGGAAGGTGGGGCCGCGCTGCCTCTGGTGCGCAGAGGCAGAGGCCGCCATTGACCACCGAATCGGCTTGGCGCATGCGAATGGCCTCGTAGACTAGTGCTTCTAATGCTCGAGCTCGGGTGTGGCAGAGAGGAGGATC	350	0.590361	GATA1
chr18	9009102	9009351	GAGGTCTTTTTGAAGTCATCTGGTCGGATACCTGGGGTAGGCTTTGTAACTGGTCTCAGCTGGTCTGGTTACAAAGGGAACTTTTTATCGCCGGTGTCCTGTTTCTTAAAGATAAGCAGAGTTAGAGCAAAGGAGAAATTCAGCTATGTCACGTAGGCATTATACCAACAGTTCCTGGAACCAGTCCCCCACAGATAACAAGGCACGACTGCACATAGACTAATGGTCCCCAACCTTGGGTCCTAAAAA	chr18:9009102-9009351	top100	AATGTTCCAC	CCTATTCTCTAGAAAGTATAGGAACTTCACCGGTGAGGTCTTTTTGAAGTCATCTGGTCGGATACCTGGGGTAGGCTTTGTAACTGGTCTCAGCTGGTCTGGTTACAAAGGGAACTTTTTATCGCCGGTGTCCTGTTTCTTAAAGATAAGCAGAGTTAGAGCAAAGGAGAAATTCAGCTATGTCACGTAGGCATTATACCAACAGTTCCTGGAACCAGTCCCCCACAGATAACAAGGCACGACTGCACATAGACTAATGGTCCCCAACCTTGGGTCCTAAAAAGCATGCGAATGGCCTCGTAGACTAGTAATGTTCCACCTCGAGCTCGGGTGTGGCAGAGAGGAGGATC	350	0.461847	GATA1
chr18	22194201	22194450	TTTTCCAGCCCAGCTGCTCTGCCTGTCTCCCACCTAACCCGGCCAGCTTTCAGTGCTAAGCCCAGGCTGGGTCTGGCCCTGATAACACATTCTTTCAACAGGAAGTGCCTCCATTTTCAGTTGTCTGTGGGAGGGTGGAGGGCAGATAAGCCTTGAATGGAAACACAGAGCCGATTTCTGCTCCACCCTCCTTGCACTTTGATCAGGGAGAGAGCAGGGACCTCCGCCTGGCCTGTGCTGCCTGCCGAA	chr18:22194201-22194450	level_4	CGTTAGAAGC	CCTATTCTCTAGAAAGTATAGGAACTTCACCGGTTTTTCCAGCCCAGCTGCTCTGCCTGTCTCCCACCTAACCCGGCCAGCTTTCAGTGCTAAGCCCAGGCTGGGTCTGGCCCTGATAACACATTCTTTCAACAGGAAGTGCCTCCATTTTCAGTTGTCTGTGGGAGGGTGGAGGGCAGATAAGCCTTGAATGGAAACACAGAGCCGATTTCTGCTCCACCCTCCTTGCACTTTGATCAGGGAGAGAGCAGGGACCTCCGCCTGGCCTGTGCTGCCTGCCGAAGCATGCGAATGGCCTCGTAGACTAGTCGTTAGAAGCCTCGAGCTCGGGTGTGGCAGAGAGGAGGATC	350	0.566265	GATA1
chr19	2949995	2950244	GCCTTCCTTGCCCATTACAATCATACACAGTGATTGACATTTTATCAGTAAGAATAAACTTCCCTTTTCCGGCCGGAGGGTCTGATTTTCTTGGACACAGAGAATCCGTCTCCATTTCCAACCCAGGTGCAGGGCTCTGATAAGCGGTTTCCGGACATAACAATCTACAGCGGTCTTATCTTGTGGTTCCCAAGGAAACAGGTCCCGGCTGCACTTCGCAGCCCAGACCCGAGGGTGACCCCTTTACAA	chr19:2949995-2950244	top100	TGTCCAAGCG	CCTATTCTCTAGAAAGTATAGGAACTTCACCGGTGCCTTCCTTGCCCATTACAATCATACACAGTGATTGACATTTTATCAGTAAGAATAAACTTCCCTTTTCCGGCCGGAGGGTCTGATTTTCTTGGACACAGAGAATCCGTCTCCATTTCCAACCCAGGTGCAGGGCTCTGATAAGCGGTTTCCGGACATAACAATCTACAGCGGTCTTATCTTGTGGTTCCCAAGGAAACAGGTCCCGGCTGCACTTCGCAGCCCAGACCCGAGGGTGACCCCTTTACAAGCATGCGAATGGCCTCGTAGACTAGTTGTCCAAGCGCTCGAGCTCGGGTGTGGCAGAGAGGAGGATC	350	0.497992	GATA1
chr19	10299536	10299785	CCTGGCCCGGCTGGCTGTCTTTTCTCAGTGTGACCTAGAGCTCGTCCTCTCTCAGTGCCTGTTTTCTGCTCTCTTCACACCCTTGGGCAGGGGTGGGGGCCTCACTCCTTCCTCCTACTTATCTCTTCCACCCAGCACTGCCCTCTGATCCGGGTCACTCTTGGAGGTGGGGGCTAGGTGCTTCCCCCAGGCCTGGTTACCGGCAGAGCTGAGGCCGCCTTGCCAGGGTGGGTGGAGGCCCTCTCCGTT	chr19:10299536-10299785	level_1	CCGTTCTACC	CCTATTCTCTAGAAAGTATAGGAACTTCACCGGTCCTGGCCCGGCTGGCTGTCTTTTCTCAGTGTGACCTAGAGCTCGTCCTCTCTCAGTGCCTGTTTTCTGCTCTCTTCACACCCTTGGGCAGGGGTGGGGGCCTCACTCCTTCCTCCTACTTATCTCTTCCACCCAGCACTGCCCTCTGATCCGGGTCACTCTTGGAGGTGGGGGCTAGGTGCTTCCCCCAGGCCTGGTTACCGGCAGAGCTGAGGCCGCCTTGCCAGGGTGGGTGGAGGCCCTCTCCGTTGCATGCGAATGGCCTCGTAGACTAGTCCGTTCTACCCTCGAGCTCGGGTGTGGCAGAGAGGAGGATC	350	0.626506	GATA1
chr19	16258516	16258765	CCTGGTTCCCCACAGCCCCTGCCCAGGCCAGGACACCCTGTCCCCTGGGTGTCCCTGAGGTCACAGATAAGGCCGCTGGGCCCGGCTATCGGCAGGAAACATCTTGGCAGGACAGGAAGCGCGGCATGGGTCAGCCGCGCCTGCACCCGGCTCAGCCTATCAGCGGCCAGATATTTTGGGAGCCACTATATAAACCCCAACTCGGCTCCAAGCTGTTCCCCGGGGAAGCCTCAGGCTTCATGTTCTGCG	chr19:16258516-16258765	top100	CGAGCTTGCA	CCTATTCTCTAGAAAGTATAGGAACTTCACCGGTCCTGGTTCCCCACAGCCCCTGCCCAGGCCAGGACACCCTGTCCCCTGGGTGTCCCTGAGGTCACAGATAAGGCCGCTGGGCCCGGCTATCGGCAGGAAACATCTTGGCAGGACAGGAAGCGCGGCATGGGTCAGCCGCGCCTGCACCCGGCTCAGCCTATCAGCGGCCAGATATTTTGGGAGCCACTATATAAACCCCAACTCGGCTCCAAGCTGTTCCCCGGGGAAGCCTCAGGCTTCATGTTCTGCGGCATGCGAATGGCCTCGTAGACTAGTCGAGCTTGCACTCGAGCTCGGGTGTGGCAGAGAGGAGGATC	350	0.634538	GATA1
chr19	21602924	21603173	ATTCTCCCTGAGAAAGAGAAAGAGCTGGAGTCCTTTAAAAATTAACTGCCTGTTTTTCTGTGGCTAGTGAGCCTTATCTCTTCTTTCCCAGGCACTGTTTCTCTAGCTGTGCAGCTGCAAGGTCACTAGACAGATAAACTCAAGTCGTAAAACATGTTTTTCCTTGAAAAGTAAGAATGATGTAATGCATGTCTCAATTAATTGAATAACTGTCTTTCTTTCTCGCTTCTGTAATATGCTTCCCCCTGC	chr19:21602924-21603173	top100	TACCACAGCC	CCTATTCTCTAGAAAGTATAGGAACTTCACCGGTATTCTCCCTGAGAAAGAGAAAGAGCTGGAGTCCTTTAAAAATTAACTGCCTGTTTTTCTGTGGCTAGTGAGCCTTATCTCTTCTTTCCCAGGCACTGTTTCTCTAGCTGTGCAGCTGCAAGGTCACTAGACAGATAAACTCAAGTCGTAAAACATGTTTTTCCTTGAAAAGTAAGAATGATGTAATGCATGTCTCAATTAATTGAATAACTGTCTTTCTTTCTCGCTTCTGTAATATGCTTCCCCCTGCGCATGCGAATGGCCTCGTAGACTAGTTACCACAGCCCTCGAGCTCGGGTGTGGCAGAGAGGAGGATC	350	0.39759	GATA1
chr19	44695760	44696009	GGTCTTGAAGAGCAGATAAAGGAGTTCCCAGCCTCCCTCCCGCTCCCAAGGAAACTAAGTGACTGGTGAGACAAGAGGGCTGGGCGGGCAAGGGGTGACCCTGACCAAACAAGGTCATAGACCCGTGTCCCCAGATGGCTGTGCAGAGAAGATAAGACTCATCTGCTCCAATCTTATGAGGCAATGGCCCGGGGCCTCAGTTTACTTGTCTGCAAAATGGGTTTTCTTGGGGGTGGGCAGCGGGGAGAT	chr19:44695760-44696009	level_3	CCAACACTGA	CCTATTCTCTAGAAAGTATAGGAACTTCACCGGTGGTCTTGAAGAGCAGATAAAGGAGTTCCCAGCCTCCCTCCCGCTCCCAAGGAAACTAAGTGACTGGTGAGACAAGAGGGCTGGGCGGGCAAGGGGTGACCCTGACCAAACAAGGTCATAGACCCGTGTCCCCAGATGGCTGTGCAGAGAAGATAAGACTCATCTGCTCCAATCTTATGAGGCAATGGCCCGGGGCCTCAGTTTACTTGTCTGCAAAATGGGTTTTCTTGGGGGTGGGCAGCGGGGAGATGCATGCGAATGGCCTCGTAGACTAGTCCAACACTGACTCGAGCTCGGGTGTGGCAGAGAGGAGGATC	350	0.554217	GATA1
chr19	47244257	47244506	TGGCTTCCGGAGGCGCCCGGGCGGGATGAGCTCACTGCGAGTTGGCCAGGATTTCATCAGCTTCCTCCTGCGGACTTGCCCCCGCTCCTTTCCCGGCCCGGCCGCGCGGGCGAATCCGCCGGACGCCTGCTGCCCCCGAGCGGCAGAAGGCGGAAGCACAGGCGCCGCGCAAAAAGCCCACCTTTGCACCAGACGATGTCGCCAGCTCAGGAAGCCTGCAAATACAAACCCAATTCATCCTCACAACCA	chr19:47244257-47244506	top100	TGCTCAAGAC	CCTATTCTCTAGAAAGTATAGGAACTTCACCGGTTGGCTTCCGGAGGCGCCCGGGCGGGATGAGCTCACTGCGAGTTGGCCAGGATTTCATCAGCTTCCTCCTGCGGACTTGCCCCCGCTCCTTTCCCGGCCCGGCCGCGCGGGCGAATCCGCCGGACGCCTGCTGCCCCCGAGCGGCAGAAGGCGGAAGCACAGGCGCCGCGCAAAAAGCCCACCTTTGCACCAGACGATGTCGCCAGCTCAGGAAGCCTGCAAATACAAACCCAATTCATCCTCACAACCAGCATGCGAATGGCCTCGTAGACTAGTTGCTCAAGACCTCGAGCTCGGGTGTGGCAGAGAGGAGGATC	350	0.654618	GATA1
chr19	47730139	47730388	CCGGAGTCAGGGACCCAGCCCCGGCCCAGCCCGCCCTCTCACCTTATCTCTTCCTGGCACCTTCCCCTGCTTCCTCTCTGGAAAAGCCATCAGCGCCCTCCCGCCTACCCTCCTTTGGTCCCTACGGAGCCGCCCTTCGGCCCTGCCCCCTGGCTCCATTGGCCCGCTCTCACAGGCCCCGCCCCCAGCCCGGCCACACCCCTGCCCTGATTGGTCCTTCAGACCATTAGGCACTCCCTCCCCCTCTTC	chr19:47730139-47730388	top100	AAGACCTGTT	CCTATTCTCTAGAAAGTATAGGAACTTCACCGGTCCGGAGTCAGGGACCCAGCCCCGGCCCAGCCCGCCCTCTCACCTTATCTCTTCCTGGCACCTTCCCCTGCTTCCTCTCTGGAAAAGCCATCAGCGCCCTCCCGCCTACCCTCCTTTGGTCCCTACGGAGCCGCCCTTCGGCCCTGCCCCCTGGCTCCATTGGCCCGCTCTCACAGGCCCCGCCCCCAGCCCGGCCACACCCCTGCCCTGATTGGTCCTTCAGACCATTAGGCACTCCCTCCCCCTCTTCGCATGCGAATGGCCTCGTAGACTAGTAAGACCTGTTCTCGAGCTCGGGTGTGGCAGAGAGGAGGATC	350	0.682731	GATA1
chr19	51547778	51548027	TGCAGGGTTGGTGGTGGTGCATGACAGAGCAGGAGCACCATCATCTCAGACTAACACTGCCACTTTAAGTTCCAGCTCCCTTTCTAGCCTCGTGCATTTCAAGGAAATCACTTATCTTCTGACAACAAGCAGCCGGAAAGAGCAGACAGTGAAACACAGATAAGACAGCTCAGGCATAAAGGGATGTCTGAGGGGGAAAAGTCTCCTGGGTAACCACCAAACTTCACACTCATACAATGGGCCCCAGTA	chr19:51547778-51548027	level_3	ACAGCCGGAA	CCTATTCTCTAGAAAGTATAGGAACTTCACCGGTTGCAGGGTTGGTGGTGGTGCATGACAGAGCAGGAGCACCATCATCTCAGACTAACACTGCCACTTTAAGTTCCAGCTCCCTTTCTAGCCTCGTGCATTTCAAGGAAATCACTTATCTTCTGACAACAAGCAGCCGGAAAGAGCAGACAGTGAAACACAGATAAGACAGCTCAGGCATAAAGGGATGTCTGAGGGGGAAAAGTCTCCTGGGTAACCACCAAACTTCACACTCATACAATGGGCCCCAGTAGCATGCGAATGGCCTCGTAGACTAGTACAGCCGGAACTCGAGCTCGGGTGTGGCAGAGAGGAGGATC	350	0.48996	GATA1
chr19	53769155	53769404	GATGCATCTGACCTCCCCCTTCCTACGTAAAAGTAGATTGTAAAATTTATCAAGAGGAAAACGCCCTTCCTGCGCCAGGAAGAGAAGAATGTTCCTATCAGCAGGGGCCAGGAGTCCATATGCTAAACAACTCAGCTACTAACCCTTATCTTCCTTAAGTTCCCCACTGTTTCCTGGTCACTTCCCCTAGCCCAAGCCTCTTTGTCTTGTCACATCCCCACAACTTATCATTCCTTTTTTTTTTTTGAG	chr19:53769155-53769404	top100	GAATCGTCAA	CCTATTCTCTAGAAAGTATAGGAACTTCACCGGTGATGCATCTGACCTCCCCCTTCCTACGTAAAAGTAGATTGTAAAATTTATCAAGAGGAAAACGCCCTTCCTGCGCCAGGAAGAGAAGAATGTTCCTATCAGCAGGGGCCAGGAGTCCATATGCTAAACAACTCAGCTACTAACCCTTATCTTCCTTAAGTTCCCCACTGTTTCCTGGTCACTTCCCCTAGCCCAAGCCTCTTTGTCTTGTCACATCCCCACAACTTATCATTCCTTTTTTTTTTTTGAGGCATGCGAATGGCCTCGTAGACTAGTGAATCGTCAACTCGAGCTCGGGTGTGGCAGAGAGGAGGATC	350	0.449799	GATA1
chr2	24457835	24458084	CAAATTTTACTGAAAGCTTCTCCTCTGCAAGGTTTTGTTTTAGGTCCACCCAACAGAAAGAATTACAAGATAAGGCTCAGAAGCCCTATCTAAAGCCTGCAATCTAAAGCCTGCAATGACCGCACGGATGCCTGTAGTCCAGGGTCAAGCTGTGGAACAAGAAGCCTGAAGACAGAGTTGTGAGACTGTCTCATTAATTTTTGTAATTCTCACTGGGTCTATTGTTCTGTCACACAAAAAATAATGGTC	chr2:24457835-24458084	level_4	TCGTAAGGAA	CCTATTCTCTAGAAAGTATAGGAACTTCACCGGTCAAATTTTACTGAAAGCTTCTCCTCTGCAAGGTTTTGTTTTAGGTCCACCCAACAGAAAGAATTACAAGATAAGGCTCAGAAGCCCTATCTAAAGCCTGCAATCTAAAGCCTGCAATGACCGCACGGATGCCTGTAGTCCAGGGTCAAGCTGTGGAACAAGAAGCCTGAAGACAGAGTTGTGAGACTGTCTCATTAATTTTTGTAATTCTCACTGGGTCTATTGTTCTGTCACACAAAAAATAATGGTCGCATGCGAATGGCCTCGTAGACTAGTTCGTAAGGAACTCGAGCTCGGGTGTGGCAGAGAGGAGGATC	350	0.421687	GATA1
chr2	38643808	38644057	TCCTCAACCTCTGACCAGAAAGCCTTGGCCCTGGAACCTCTTGGTGATAGTCGTTTGCCTGTGCTAAATAACAACCTCACTTCCTGTTTTCTCTTTTATCTCAACACAACAGGTACAGAGTGGAGGATGTGACAGTTAGAGGGAATGTTGCAACAATAATGAAAGCAATTACTCTTGAGTCTTAGGCTTCCTTGCTCGTTTTCGTTTCAGTAGATTATCTCTTGTGAATAACACTTAAAGTGGACAGGG	chr2:38643808-38644057	top100	CGTTGGACCT	CCTATTCTCTAGAAAGTATAGGAACTTCACCGGTTCCTCAACCTCTGACCAGAAAGCCTTGGCCCTGGAACCTCTTGGTGATAGTCGTTTGCCTGTGCTAAATAACAACCTCACTTCCTGTTTTCTCTTTTATCTCAACACAACAGGTACAGAGTGGAGGATGTGACAGTTAGAGGGAATGTTGCAACAATAATGAAAGCAATTACTCTTGAGTCTTAGGCTTCCTTGCTCGTTTTCGTTTCAGTAGATTATCTCTTGTGAATAACACTTAAAGTGGACAGGGGCATGCGAATGGCCTCGTAGACTAGTCGTTGGACCTCTCGAGCTCGGGTGTGGCAGAGAGGAGGATC	350	0.425703	GATA1
chr2	45786332	45786581	AGTTCAAGTGACAGTTGCTGTTTAACCGCCTCATCCGTGGGGTTCCAAGAAAACTGTGACATCAGTGAAGTTTGTATTCCCTACCGCAACTTCCGTTTCTGTACCCACCCACTCCCTCTCTTTCTGGCTGCTCCTAGTATCTGCTTTCAGCCATTTTATCTTTAGTTTCCATCTGCACACTACCTAATTCACTTCAACAAGACCTGAAGCAGACAGGCCCCACTAACAGGAACAGGACAGGCCTTAGGG	chr2:45786332-45786581	top100	ATGAGATGAG	CCTATTCTCTAGAAAGTATAGGAACTTCACCGGTAGTTCAAGTGACAGTTGCTGTTTAACCGCCTCATCCGTGGGGTTCCAAGAAAACTGTGACATCAGTGAAGTTTGTATTCCCTACCGCAACTTCCGTTTCTGTACCCACCCACTCCCTCTCTTTCTGGCTGCTCCTAGTATCTGCTTTCAGCCATTTTATCTTTAGTTTCCATCTGCACACTACCTAATTCACTTCAACAAGACCTGAAGCAGACAGGCCCCACTAACAGGAACAGGACAGGCCTTAGGGGCATGCGAATGGCCTCGTAGACTAGTATGAGATGAGCTCGAGCTCGGGTGTGGCAGAGAGGAGGATC	350	0.477912	GATA1
chr2	46316618	46316867	ATCTGAGCCTTCAGTGAGTCATAATCTTCTTACTGGGAGAGGTTCTTGCCTCCATATCGGTGGCTGCAGAACTGATTAGTGTGACGGTTGCTGAAGGTTGGGGTGGCTGTGGCAATTCCTTGAAATCAGACAAGAATGAAGTTTTTTACATCAATAGAGTCTTCTTTTCAGGAAAGACTCTGCAGCATGTGATACTGTCTGATAGCATTTTACCCACAGTAAAACTTCCTTCATAATTGGTGTCAATCC	chr2:46316618-46316867	level_2	AATACACCGG	CCTATTCTCTAGAAAGTATAGGAACTTCACCGGTATCTGAGCCTTCAGTGAGTCATAATCTTCTTACTGGGAGAGGTTCTTGCCTCCATATCGGTGGCTGCAGAACTGATTAGTGTGACGGTTGCTGAAGGTTGGGGTGGCTGTGGCAATTCCTTGAAATCAGACAAGAATGAAGTTTTTTACATCAATAGAGTCTTCTTTTCAGGAAAGACTCTGCAGCATGTGATACTGTCTGATAGCATTTTACCCACAGTAAAACTTCCTTCATAATTGGTGTCAATCCGCATGCGAATGGCCTCGTAGACTAGTAATACACCGGCTCGAGCTCGGGTGTGGCAGAGAGGAGGATC	350	0.425703	GATA1
chr2	55116125	55116374	ACTTTGTTGCCCAGGCTGGTCTCAAACTCCTGGCCTCAAGCTATCCTCCCGCCTGGCCTCCCAAAGTGCTAGGATTATAGGCATGAGTCACTGCCGGGGCCTCATTTCTAATTGTTTCATCAGGCTGATCCTGGACCAGCAGCTGATAAGACTCTGGCTGTGCTAGAAGCCATGTAAGAGGTTTGAAACAGATAATGGGAGAAACATATCAAGAATATCAGAGCCTTGACTTCAAATGATGATAAAAAT	chr2:55116125-55116374	top100	AGCGTGTTAA	CCTATTCTCTAGAAAGTATAGGAACTTCACCGGTACTTTGTTGCCCAGGCTGGTCTCAAACTCCTGGCCTCAAGCTATCCTCCCGCCTGGCCTCCCAAAGTGCTAGGATTATAGGCATGAGTCACTGCCGGGGCCTCATTTCTAATTGTTTCATCAGGCTGATCCTGGACCAGCAGCTGATAAGACTCTGGCTGTGCTAGAAGCCATGTAAGAGGTTTGAAACAGATAATGGGAGAAACATATCAAGAATATCAGAGCCTTGACTTCAAATGATGATAAAAATGCATGCGAATGGCCTCGTAGACTAGTAGCGTGTTAACTCGAGCTCGGGTGTGGCAGAGAGGAGGATC	350	0.465863	GATA1
chr2	72901492	72901741	ATCCAGTTGAGAGGCCCCTCCTGCAGTGCTTTCCACACTCATCACATCCTTCAGCTGGCCGGATTTCCTGACTGTCCTCTTAACCTAATCAATCCATTTCCTAGTGTGCCTGGAGACCATCTGCTGTAGAGGGGAGTGAGATAACAGACATAAGCACTACTCTCAACGTCTTAAGAGCTGCTCAGGGGAGATAGACATGGGTAGAGAAGTTTCATGTTAAAGGAGGTGCTCCTGACCTGGAATACAACA	chr2:72901492-72901741	level_2	TCAATCGTCC	CCTATTCTCTAGAAAGTATAGGAACTTCACCGGTATCCAGTTGAGAGGCCCCTCCTGCAGTGCTTTCCACACTCATCACATCCTTCAGCTGGCCGGATTTCCTGACTGTCCTCTTAACCTAATCAATCCATTTCCTAGTGTGCCTGGAGACCATCTGCTGTAGAGGGGAGTGAGATAACAGACATAAGCACTACTCTCAACGTCTTAAGAGCTGCTCAGGGGAGATAGACATGGGTAGAGAAGTTTCATGTTAAAGGAGGTGCTCCTGACCTGGAATACAACAGCATGCGAATGGCCTCGTAGACTAGTTCAATCGTCCCTCGAGCTCGGGTGTGGCAGAGAGGAGGATC	350	0.485944	GATA1
chr2	105600998	105601247	TGTATTAAAATTAGGCCCCATACCTCAAAAGGTCTTTTCAGGACATGAAGGCGGATGAATGTACTTTCTGCAAACCAGCCAGAACCAGTCCATGGCCGGTGGTCTCTTATCAGGAGAAAGTTACTGGAGTCAGTCTCCCATCCAATCAAAGCTGTAGTTACGGCTGGTGCAACAGGGGTCAGTTACTCAGCGTCCGTGAGCTGGGTGAGTTGTAATTGTTTTAATCTTGCTTATCTTGAGGGCAGTTCT	chr2:105600998-105601247	top100	CGCACAGTCA	CCTATTCTCTAGAAAGTATAGGAACTTCACCGGTTGTATTAAAATTAGGCCCCATACCTCAAAAGGTCTTTTCAGGACATGAAGGCGGATGAATGTACTTTCTGCAAACCAGCCAGAACCAGTCCATGGCCGGTGGTCTCTTATCAGGAGAAAGTTACTGGAGTCAGTCTCCCATCCAATCAAAGCTGTAGTTACGGCTGGTGCAACAGGGGTCAGTTACTCAGCGTCCGTGAGCTGGGTGAGTTGTAATTGTTTTAATCTTGCTTATCTTGAGGGCAGTTCTGCATGCGAATGGCCTCGTAGACTAGTCGCACAGTCACTCGAGCTCGGGTGTGGCAGAGAGGAGGATC	350	0.465863	GATA1
chr2	151782678	151782927	ATATAGTAAAACGTACCCTCTAGTGTACAGTTCTGTGAATTTCGACAAACATGTATAGTCGTGTGGCCACCGCTGTAATCAAAATGTCAAACGATTTCATCATCCCAAAAATGTCCCCCATGCTACTTTGTGGTTAACCCTGCCTATCACCCTGGCTCCTGGCAACCACTGATATGTTTTCTGTCTCTATAGTTTTGCCTTCATAAGAATGTCACATTAATGGACTTGCACATTATGTAGCCTTCTAAA	chr2:151782678-151782927	level_3	AACTTCGTCA	CCTATTCTCTAGAAAGTATAGGAACTTCACCGGTATATAGTAAAACGTACCCTCTAGTGTACAGTTCTGTGAATTTCGACAAACATGTATAGTCGTGTGGCCACCGCTGTAATCAAAATGTCAAACGATTTCATCATCCCAAAAATGTCCCCCATGCTACTTTGTGGTTAACCCTGCCTATCACCCTGGCTCCTGGCAACCACTGATATGTTTTCTGTCTCTATAGTTTTGCCTTCATAAGAATGTCACATTAATGGACTTGCACATTATGTAGCCTTCTAAAGCATGCGAATGGCCTCGTAGACTAGTAACTTCGTCACTCGAGCTCGGGTGTGGCAGAGAGGAGGATC	350	0.405622	GATA1
chr2	168774027	168774276	CGCAGACACCCAAAGGAGAAGCTTGGTCTTTTCCAGGTATTTCCAACTTGAGTTCAACCCAAAGCCTTTGAAAGGAATGCATTACCACATGACCACATGCTGAGACCCCATGGGGTCTAACACGGGACCTAAGAAAGTCTCTGCAGCCAGATAGTACATGGTGTCTCCACAAAACTAGGCATTCTGGAGATTGCCCAGAAAGGGATGTGAGGGGACCGTTAAGATCTGTCTTGCTTATCTCATGCACTC	chr2:168774027-168774276	level_4	TCAGGTTCTA	CCTATTCTCTAGAAAGTATAGGAACTTCACCGGTCGCAGACACCCAAAGGAGAAGCTTGGTCTTTTCCAGGTATTTCCAACTTGAGTTCAACCCAAAGCCTTTGAAAGGAATGCATTACCACATGACCACATGCTGAGACCCCATGGGGTCTAACACGGGACCTAAGAAAGTCTCTGCAGCCAGATAGTACATGGTGTCTCCACAAAACTAGGCATTCTGGAGATTGCCCAGAAAGGGATGTGAGGGGACCGTTAAGATCTGTCTTGCTTATCTCATGCACTCGCATGCGAATGGCCTCGTAGACTAGTTCAGGTTCTACTCGAGCTCGGGTGTGGCAGAGAGGAGGATC	350	0.481928	GATA1
chr2	171513764	171514013	ACTGTTCTAGGCTATGTTAACTATTTGTCTGTATTCTTAGATCTCTGGCATGTGGAGCCTTGTGGACCTGGGGAACCACTCCTCCCAGAGTTAACTAATTCCTAGAGATAAGAATTTGCCTGCCAGCACATCTTTGATATGCAGACCAACCAATTAGGGTTCCACGCCCCAACCTACCTGCTTTTATCAGATCACTACAGGCCCTGCTGAAGTTATTTAAACTGTCCAATCATAAGGTTGTTCTGCTTG	chr2:171513764-171514013	level_1	ACTCCTGCTC	CCTATTCTCTAGAAAGTATAGGAACTTCACCGGTACTGTTCTAGGCTATGTTAACTATTTGTCTGTATTCTTAGATCTCTGGCATGTGGAGCCTTGTGGACCTGGGGAACCACTCCTCCCAGAGTTAACTAATTCCTAGAGATAAGAATTTGCCTGCCAGCACATCTTTGATATGCAGACCAACCAATTAGGGTTCCACGCCCCAACCTACCTGCTTTTATCAGATCACTACAGGCCCTGCTGAAGTTATTTAAACTGTCCAATCATAAGGTTGTTCTGCTTGGCATGCGAATGGCCTCGTAGACTAGTACTCCTGCTCCTCGAGCTCGGGTGTGGCAGAGAGGAGGATC	350	0.441767	GATA1
chr2	174059511	174059760	CAAACCCTCTAACCAATCATTTGAGTCCATACTCCCAAACACTTCCTTATCTCACTCTTACACACCAGCCAGTATTTCCTCTGCCCGAAATCACCCAGGGCCAGGTACCAGACAACTACAGACCACTCCTATAGCCCAGAGCCTGCCCAAATTATTTGAAATAGCCAATCCTACACTGTTTCTCCTGCCCCGCCTTGTTTTTCCCAAGGCAACCGCAATAAACGCTGTGGCCTGGGCTTTCTTCTCACC	chr2:174059511-174059760	top100	ATGCGATTGG	CCTATTCTCTAGAAAGTATAGGAACTTCACCGGTCAAACCCTCTAACCAATCATTTGAGTCCATACTCCCAAACACTTCCTTATCTCACTCTTACACACCAGCCAGTATTTCCTCTGCCCGAAATCACCCAGGGCCAGGTACCAGACAACTACAGACCACTCCTATAGCCCAGAGCCTGCCCAAATTATTTGAAATAGCCAATCCTACACTGTTTCTCCTGCCCCGCCTTGTTTTTCCCAAGGCAACCGCAATAAACGCTGTGGCCTGGGCTTTCTTCTCACCGCATGCGAATGGCCTCGTAGACTAGTATGCGATTGGCTCGAGCTCGGGTGTGGCAGAGAGGAGGATC	350	0.493976	GATA1
chr2	186439785	186440034	AAGAACCAAGCTCCCCGAAGAAAGAGTTCCTGGCCCTTTTAAGGGCTTACAGCTCTAAGGGGTCCACGTGACAGGGTCGTGATAGATTGAGCAAGCATGGGGTGCATGACTAGGTGGGGGTGGTGAGCAAGGCAAGTATTTCTCCATACCATTGTCTGTGATCTATAGATAGCACAAGTGGTTAGGGTGGGGGTTAATCTTTAACCGACAGACCTGGCCAGTGGCGCTGATCAGTCTGTTATTTTTCAG	chr2:186439785-186440034	top100	TCTACTGCTA	CCTATTCTCTAGAAAGTATAGGAACTTCACCGGTAAGAACCAAGCTCCCCGAAGAAAGAGTTCCTGGCCCTTTTAAGGGCTTACAGCTCTAAGGGGTCCACGTGACAGGGTCGTGATAGATTGAGCAAGCATGGGGTGCATGACTAGGTGGGGGTGGTGAGCAAGGCAAGTATTTCTCCATACCATTGTCTGTGATCTATAGATAGCACAAGTGGTTAGGGTGGGGGTTAATCTTTAACCGACAGACCTGGCCAGTGGCGCTGATCAGTCTGTTATTTTTCAGGCATGCGAATGGCCTCGTAGACTAGTTCTACTGCTACTCGAGCTCGGGTGTGGCAGAGAGGAGGATC	350	0.497992	GATA1
chr2	196400194	196400443	GTGCCTTTGCAGCCTTCACTATGGGATTCTTGAGGCCTTTCCAAAAGAGATAGCCTAATTATAACTGCCAACATTGCAAAGAAATTGCATCACTCCTGTTACATACATCAGTGAGGAAATGGGACAGACAGAGGAAGGATTTTCGTGTTGGCGGGGAAGGAGAGTAGAGTATATGACTAATGCCTGCATAACTCTGGAAAAGATATAGAATTTTTGCTCTTGAGTGAAAAGATAAGCTTAGGTATTGTA	chr2:196400194-196400443	top100	TGAATGCTAG	CCTATTCTCTAGAAAGTATAGGAACTTCACCGGTGTGCCTTTGCAGCCTTCACTATGGGATTCTTGAGGCCTTTCCAAAAGAGATAGCCTAATTATAACTGCCAACATTGCAAAGAAATTGCATCACTCCTGTTACATACATCAGTGAGGAAATGGGACAGACAGAGGAAGGATTTTCGTGTTGGCGGGGAAGGAGAGTAGAGTATATGACTAATGCCTGCATAACTCTGGAAAAGATATAGAATTTTTGCTCTTGAGTGAAAAGATAAGCTTAGGTATTGTAGCATGCGAATGGCCTCGTAGACTAGTTGAATGCTAGCTCGAGCTCGGGTGTGGCAGAGAGGAGGATC	350	0.405622	GATA1
chr2	215288477	215288726	GAGGCCAAAGCCTTGGATCGATCCCCAAATGATCAAGCTAGTCATGCTGTGTCATAGTCATAAGAAGGACCTGATAAGTGAGAATCTCGATGAAATAGCACAAATCCATTGGCCCCAAAGCAACTGCAGTTGTATACCCCAAAGTTCACACGTTGGTCACATTCTTTATCATGGTACGGCAGCTACGGAAACATGTTAAACCTGGAGCTGATGATAACCAATGATTTCTTTCTTGTGCTTTTTATTCTT	chr2:215288477-215288726	top100	AAGTATGTGC	CCTATTCTCTAGAAAGTATAGGAACTTCACCGGTGAGGCCAAAGCCTTGGATCGATCCCCAAATGATCAAGCTAGTCATGCTGTGTCATAGTCATAAGAAGGACCTGATAAGTGAGAATCTCGATGAAATAGCACAAATCCATTGGCCCCAAAGCAACTGCAGTTGTATACCCCAAAGTTCACACGTTGGTCACATTCTTTATCATGGTACGGCAGCTACGGAAACATGTTAAACCTGGAGCTGATGATAACCAATGATTTCTTTCTTGTGCTTTTTATTCTTGCATGCGAATGGCCTCGTAGACTAGTAAGTATGTGCCTCGAGCTCGGGTGTGGCAGAGAGGAGGATC	350	0.421687	GATA1
chr2	216416999	216417248	CAGCCCTGTGTGTTTTCATCTTCCATTTATTTTACTCTTCTCCCCCAGCTGCCATTTCTACACCGTCTCTTCCTCCCCCTAGCTTAAGAAAGGAAAAGATAAGGATGTATGCTTAGGTCACTTTGCAGATTTGGGGTATGAGGTAGGATTATCTGGAGGCACCAGTACAGTTTCTGGGAAAGGTGGTTTGGGCCAGTGATGGGACAGCTCCCTGCAGAATTTCCTGGTTTTCTCCTTGGCCTCCAATTC	chr2:216416999-216417248	level_3	TCCGCTATGA	CCTATTCTCTAGAAAGTATAGGAACTTCACCGGTCAGCCCTGTGTGTTTTCATCTTCCATTTATTTTACTCTTCTCCCCCAGCTGCCATTTCTACACCGTCTCTTCCTCCCCCTAGCTTAAGAAAGGAAAAGATAAGGATGTATGCTTAGGTCACTTTGCAGATTTGGGGTATGAGGTAGGATTATCTGGAGGCACCAGTACAGTTTCTGGGAAAGGTGGTTTGGGCCAGTGATGGGACAGCTCCCTGCAGAATTTCCTGGTTTTCTCCTTGGCCTCCAATTCGCATGCGAATGGCCTCGTAGACTAGTTCCGCTATGACTCGAGCTCGGGTGTGGCAGAGAGGAGGATC	350	0.473896	GATA1
chr20	5720030	5720279	GGCCAGTGAAGATGAGTCATGGGCATCCGGTTCTGGCTGTCATCCCACTGTAGAACTAGCAGTATCTGCTGGAAACCAGAAGCAACCAATAGATAAAGCAGCAAGGCTAGGGCAAGGTATGACTCAGTGGACAACACAGTCAATTTCACGTCAGATTCATTCATTCATTTAGTCGTTCATTCTGGGCTTCTCAAACTCAGCACTATTGACATTTTGAGCCAGGTAATTCTTTGTTTTGTCTGGCACTTG	chr20:5720030-5720279	top100	TGCTTGGAGA	CCTATTCTCTAGAAAGTATAGGAACTTCACCGGTGGCCAGTGAAGATGAGTCATGGGCATCCGGTTCTGGCTGTCATCCCACTGTAGAACTAGCAGTATCTGCTGGAAACCAGAAGCAACCAATAGATAAAGCAGCAAGGCTAGGGCAAGGTATGACTCAGTGGACAACACAGTCAATTTCACGTCAGATTCATTCATTCATTTAGTCGTTCATTCTGGGCTTCTCAAACTCAGCACTATTGACATTTTGAGCCAGGTAATTCTTTGTTTTGTCTGGCACTTGGCATGCGAATGGCCTCGTAGACTAGTTGCTTGGAGACTCGAGCTCGGGTGTGGCAGAGAGGAGGATC	350	0.449799	GATA1
chr20	31610714	31610963	GCCAGGCCAGGAGCTGGGCGAGGCTGGGGCCAGGGTCCAGGCAGGCGCCACTTTCCAGGAAAGGGAAGGGAAGAGGAAACCAGAAGGCCAGGAGGAGCACAGGGAGGGGCGAGGGTGCCCTTATCTCCCTGGACCTGCCCTGGCTGGTGCTGCTTCCTGCTGCAACTCTTGCAAAACCTCGTTCCCAACGCTGTCCTCAAGCAGGGTGCCCCAGGCCAGTACAGGGTTGCATCAAGGCCTTGTGCAAGG	chr20:31610714-31610963	level_1	TTCCTTCTCC	CCTATTCTCTAGAAAGTATAGGAACTTCACCGGTGCCAGGCCAGGAGCTGGGCGAGGCTGGGGCCAGGGTCCAGGCAGGCGCCACTTTCCAGGAAAGGGAAGGGAAGAGGAAACCAGAAGGCCAGGAGGAGCACAGGGAGGGGCGAGGGTGCCCTTATCTCCCTGGACCTGCCCTGGCTGGTGCTGCTTCCTGCTGCAACTCTTGCAAAACCTCGTTCCCAACGCTGTCCTCAAGCAGGGTGCCCCAGGCCAGTACAGGGTTGCATCAAGGCCTTGTGCAAGGGCATGCGAATGGCCTCGTAGACTAGTTTCCTTCTCCCTCGAGCTCGGGTGTGGCAGAGAGGAGGATC	350	0.638554	GATA1
chr20	31675873	31676122	TTCATGTTTATCTTCCTCCAACTCTGACCTGTTCAATTCAGCTGCCAGCCTCTCCTCCTCCACCTCCTCCCCCACCATTAGTTCTAAGAAGCTGTGCCTGACAGATGCACTTGCATTTCTCAGAAAAGGAAGCGGTTGTGCCGGGAGGAGATAACACCTCCGCTGGGGAATCGAGAAAGCTATCAGGCCTAGCAGTGCGAGTGTGGGCTCTCCATCTCTCTGGCTCAGAACCAGGGTGATGGGCTTGGG	chr20:31675873-31676122	top100	GAATGCCGGT	CCTATTCTCTAGAAAGTATAGGAACTTCACCGGTTTCATGTTTATCTTCCTCCAACTCTGACCTGTTCAATTCAGCTGCCAGCCTCTCCTCCTCCACCTCCTCCCCCACCATTAGTTCTAAGAAGCTGTGCCTGACAGATGCACTTGCATTTCTCAGAAAAGGAAGCGGTTGTGCCGGGAGGAGATAACACCTCCGCTGGGGAATCGAGAAAGCTATCAGGCCTAGCAGTGCGAGTGTGGGCTCTCCATCTCTCTGGCTCAGAACCAGGGTGATGGGCTTGGGGCATGCGAATGGCCTCGTAGACTAGTGAATGCCGGTCTCGAGCTCGGGTGTGGCAGAGAGGAGGATC	350	0.538153	GATA1
chr20	47607231	47607480	TTTTGAGAAGCAGACACAGGAGAAGTTCTGAAAACAGAGTAGAAGTTACCCTTTTGTAAGGGAAAATTTATATCTATAAAGGAAATCTCCCTTGTAAGGGTGTCTTCCTCATTACCAGGAAAAGGATGACTCAATCACTAGAAACTTACTAATGGAGAAGGCATAGACTTAAATCTGTATAACAAGCCTTACTGTTGTTTACCATGCTTTTCTTGGTCACCTCTCCATAACTATTGCTCCCTAGCCCCT	chr20:47607231-47607480	top100	ATTCTCCAAG	CCTATTCTCTAGAAAGTATAGGAACTTCACCGGTTTTTGAGAAGCAGACACAGGAGAAGTTCTGAAAACAGAGTAGAAGTTACCCTTTTGTAAGGGAAAATTTATATCTATAAAGGAAATCTCCCTTGTAAGGGTGTCTTCCTCATTACCAGGAAAAGGATGACTCAATCACTAGAAACTTACTAATGGAGAAGGCATAGACTTAAATCTGTATAACAAGCCTTACTGTTGTTTACCATGCTTTTCTTGGTCACCTCTCCATAACTATTGCTCCCTAGCCCCTGCATGCGAATGGCCTCGTAGACTAGTATTCTCCAAGCTCGAGCTCGGGTGTGGCAGAGAGGAGGATC	350	0.385542	GATA1
chr20	61525883	61526132	AGCGGAGCCACCGGGAAGGAAATGCCATCCCCACTGACCCTGTGGGGACAGCTCAGCGTTGGTGGTCAGCCAATCAGCTTGGCCACAAAGTTAGCCCTTTAGTTATCTCCATTTTACAGAAGAGGAAACAGAAGTTCCAAGAAACGAGTTATCTTGCCCAAGAACACATGGTCTCCCAAAACTCATGCAGTAATGACAACGTGGCTAGTACATGGGTGGGGACGTGGACACTGGCTGTTCCTTCCGAGT	chr20:61525883-61526132	level_1	TACGCAACTT	CCTATTCTCTAGAAAGTATAGGAACTTCACCGGTAGCGGAGCCACCGGGAAGGAAATGCCATCCCCACTGACCCTGTGGGGACAGCTCAGCGTTGGTGGTCAGCCAATCAGCTTGGCCACAAAGTTAGCCCTTTAGTTATCTCCATTTTACAGAAGAGGAAACAGAAGTTCCAAGAAACGAGTTATCTTGCCCAAGAACACATGGTCTCCCAAAACTCATGCAGTAATGACAACGTGGCTAGTACATGGGTGGGGACGTGGACACTGGCTGTTCCTTCCGAGTGCATGCGAATGGCCTCGTAGACTAGTTACGCAACTTCTCGAGCTCGGGTGTGGCAGAGAGGAGGATC	350	0.514056	GATA1
chr22	26632690	26632939	CTCTCTTGGCCCATCTTCCTCTGCCCACAAATGTCCCTGATCAGTCTGATAGGGACAGGAAGGGGTGGGGACCAGAACATTCTGCTGGAAAAGATAACATTATCTGGCTCAGGAAGGGGAGGGGAATGTTTAGGAACATTTGCGCCTCAGTAAATTTTAACTCCTCATTGTATCGTACCATTTATTCAACAGATCATTTGCCTGGGACATACAATGGTAAACATGACACCTAAAGTTTTTTCTCTCACT	chr22:26632690-26632939	top100	CGGAGTTGGA	CCTATTCTCTAGAAAGTATAGGAACTTCACCGGTCTCTCTTGGCCCATCTTCCTCTGCCCACAAATGTCCCTGATCAGTCTGATAGGGACAGGAAGGGGTGGGGACCAGAACATTCTGCTGGAAAAGATAACATTATCTGGCTCAGGAAGGGGAGGGGAATGTTTAGGAACATTTGCGCCTCAGTAAATTTTAACTCCTCATTGTATCGTACCATTTATTCAACAGATCATTTGCCTGGGACATACAATGGTAAACATGACACCTAAAGTTTTTTCTCTCACTGCATGCGAATGGCCTCGTAGACTAGTCGGAGTTGGACTCGAGCTCGGGTGTGGCAGAGAGGAGGATC	350	0.441767	GATA1
chr22	37803367	37803616	TTTGAACTAACCTGACCCCCCATTGCTTCCCTTCCCCGCCTGTGCCACGGAGATAAGCCCAGAGAGAAGGCATCTGACACCGAGTCTTGCGCTCCCCCTCCCCCTTCCTCCCCTAATCATTTGGATTAATCCATCCCTTGGCGTGCGGGGGAAACCCATTAATTTGTCCTGGCTTCAGAGACTCCCAGGTCCAGTAGGAGCCCTCCCACACCCACGCAGCTACGATCCCGTCCCCAACATCAAAACCCT	chr22:37803367-37803616	top100	TAGGAGATGG	CCTATTCTCTAGAAAGTATAGGAACTTCACCGGTTTTGAACTAACCTGACCCCCCATTGCTTCCCTTCCCCGCCTGTGCCACGGAGATAAGCCCAGAGAGAAGGCATCTGACACCGAGTCTTGCGCTCCCCCTCCCCCTTCCTCCCCTAATCATTTGGATTAATCCATCCCTTGGCGTGCGGGGGAAACCCATTAATTTGTCCTGGCTTCAGAGACTCCCAGGTCCAGTAGGAGCCCTCCCACACCCACGCAGCTACGATCCCGTCCCCAACATCAAAACCCTGCATGCGAATGGCCTCGTAGACTAGTTAGGAGATGGCTCGAGCTCGGGTGTGGCAGAGAGGAGGATC	350	0.570281	GATA1
chr3	4225098	4225347	ATTTGAAGGAGAAAAAAGGAAAGGCCCTGAATCTGAGGATTCACCCTTGGGAGAAAAACATCTCCACCCACAGCACATTTGGCCACTGGAGATAGTTAATCTTAGAAAAACATCTGCTGACAATTGAGCCTTGAAGGCTCACAGTGCCTCTCCTTGTCACAGCATCCCTGTCTATACTAAGTACCCCACAGGCCTCAGGAGCTCAGTCAGCTTCAAGTTAATACACACCTTTTCCTGGGCTGAGATATC	chr3:4225098-4225347	level_3	CGGTTAAGAT	CCTATTCTCTAGAAAGTATAGGAACTTCACCGGTATTTGAAGGAGAAAAAAGGAAAGGCCCTGAATCTGAGGATTCACCCTTGGGAGAAAAACATCTCCACCCACAGCACATTTGGCCACTGGAGATAGTTAATCTTAGAAAAACATCTGCTGACAATTGAGCCTTGAAGGCTCACAGTGCCTCTCCTTGTCACAGCATCCCTGTCTATACTAAGTACCCCACAGGCCTCAGGAGCTCAGTCAGCTTCAAGTTAATACACACCTTTTCCTGGGCTGAGATATCGCATGCGAATGGCCTCGTAGACTAGTCGGTTAAGATCTCGAGCTCGGGTGTGGCAGAGAGGAGGATC	350	0.461847	GATA1
chr3	12999436	12999685	CTGGAAACTCTTAGTTCATATTTCCTCTCTAGGTTACCCCTGGCAATGGTCTCGTCTGTCTGGGTTGGAGGTCAGTCCTGTGGTGTGGGGACAGATGACACAGCACTGGGCGCCCACGTGGGGCGGGGACATCTAGGGGAACAAAGCGTCATGTTGGGAAACAAAACCGCTCACCCCACCCAGAGATTAGCCTTGGCCTCCGTCCCGCCCCCTGCACTTTATAGCTGTCCACAAAGCAGGAAGTATAGC	chr3:12999436-12999685	level_4	AGTGGTCTAA	CCTATTCTCTAGAAAGTATAGGAACTTCACCGGTCTGGAAACTCTTAGTTCATATTTCCTCTCTAGGTTACCCCTGGCAATGGTCTCGTCTGTCTGGGTTGGAGGTCAGTCCTGTGGTGTGGGGACAGATGACACAGCACTGGGCGCCCACGTGGGGCGGGGACATCTAGGGGAACAAAGCGTCATGTTGGGAAACAAAACCGCTCACCCCACCCAGAGATTAGCCTTGGCCTCCGTCCCGCCCCCTGCACTTTATAGCTGTCCACAAAGCAGGAAGTATAGCGCATGCGAATGGCCTCGTAGACTAGTAGTGGTCTAACTCGAGCTCGGGTGTGGCAGAGAGGAGGATC	350	0.558233	GATA1
chr3	24520162	24520411	GGGAGAGGTGGGTGCTCTGGCCAGAGGCTTCCTGGGATTTTCCTCCCCCTACCCCCTCCCAAGTAGCAGCAGCACAGTGAACTTGAAGACCTTGGAAACCGCAACTTGGTTTTGCCCAAGTCTGAGGAGTCTGATAAACCCGGAGGCAAAAAAAGGCAGGAGAGATTGGGGTGACTTCCTGCCTATGCCCTGTCTTTATCCAGAGTTCCTTCTTGTCTTTGAGGTCTAGACTCAGTTGTCCCTTCACAG	chr3:24520162-24520411	level_2	TGCCTCTCGT	CCTATTCTCTAGAAAGTATAGGAACTTCACCGGTGGGAGAGGTGGGTGCTCTGGCCAGAGGCTTCCTGGGATTTTCCTCCCCCTACCCCCTCCCAAGTAGCAGCAGCACAGTGAACTTGAAGACCTTGGAAACCGCAACTTGGTTTTGCCCAAGTCTGAGGAGTCTGATAAACCCGGAGGCAAAAAAAGGCAGGAGAGATTGGGGTGACTTCCTGCCTATGCCCTGTCTTTATCCAGAGTTCCTTCTTGTCTTTGAGGTCTAGACTCAGTTGTCCCTTCACAGGCATGCGAATGGCCTCGTAGACTAGTTGCCTCTCGTCTCGAGCTCGGGTGTGGCAGAGAGGAGGATC	350	0.53012	GATA1
chr3	31491743	31491992	TAATTTTTTTCTTAAGCTCTAAGTTGATCAGATAGGAAGAGCAAATGCTGGGTGCAAGCATGTGATAGATAATTACTGCCTCCTCTACTACAGCCCAGAGGCGGAGTATGTGATAAAACTGGAGTATTCTGAGTGGTGGGTCCTGATAACACAGTTCTTGGAGCACAACAGAAACTGCTGGCATTACTGCGGAGTCACTTGTCATTATTTTTTATAACTGATAGCACTGAAAAGAAACACCTAAAAAAA	chr3:31491743-31491992	level_2	CTCCGCATTG	CCTATTCTCTAGAAAGTATAGGAACTTCACCGGTTAATTTTTTTCTTAAGCTCTAAGTTGATCAGATAGGAAGAGCAAATGCTGGGTGCAAGCATGTGATAGATAATTACTGCCTCCTCTACTACAGCCCAGAGGCGGAGTATGTGATAAAACTGGAGTATTCTGAGTGGTGGGTCCTGATAACACAGTTCTTGGAGCACAACAGAAACTGCTGGCATTACTGCGGAGTCACTTGTCATTATTTTTTATAACTGATAGCACTGAAAAGAAACACCTAAAAAAAGCATGCGAATGGCCTCGTAGACTAGTCTCCGCATTGCTCGAGCTCGGGTGTGGCAGAGAGGAGGATC	350	0.39759	GATA1
chr3	44518246	44518495	AATGCTGCTTTGATTCAGTTTGAGATCCTGGCTAGAAGCTGATCAGTTCCTCTTTTTGAGCATCTGATTAAGTCCACACCCCAACACACTCCACACTGTGACCATAAGATATGCAAGTGTCTCCAAATCAAAAGGAAGAAGTTTCTCTCGTATAGGGCAAGGAGGAGGTAAATAGAGATAAGCAGAATCTTTGAGGGGAAGTTGGACAAGCAAACGGAAATAACCAGTGAGGTCTGACAGGACGGTATC	chr3:44518246-44518495	top100	CGATCATAAG	CCTATTCTCTAGAAAGTATAGGAACTTCACCGGTAATGCTGCTTTGATTCAGTTTGAGATCCTGGCTAGAAGCTGATCAGTTCCTCTTTTTGAGCATCTGATTAAGTCCACACCCCAACACACTCCACACTGTGACCATAAGATATGCAAGTGTCTCCAAATCAAAAGGAAGAAGTTTCTCTCGTATAGGGCAAGGAGGAGGTAAATAGAGATAAGCAGAATCTTTGAGGGGAAGTTGGACAAGCAAACGGAAATAACCAGTGAGGTCTGACAGGACGGTATCGCATGCGAATGGCCTCGTAGACTAGTCGATCATAAGCTCGAGCTCGGGTGTGGCAGAGAGGAGGATC	350	0.437751	GATA1
chr3	65039747	65039996	AACCACACCAGGGAAGCCCACACAGCCCCCTGCAATGATGCCTCAGGAGTGTCCTGCAAACAACTCTCATGTTCCTCACACAAGCCGGTCTCCTTTGTTCTCTAGCTCAGCCAACAAAACCCTGTGAGTCATGCCCTGGCCCCCTCATATCTGTTCTTAGCCAGTTGTCTGCAGACACTCAGGAAGGAGGACAGATGAAAGATGAAATTACCTATCTGGGTTTCAGGGCAGGCTGGGCCAACTGTGATA	chr3:65039747-65039996	level_2	GCCTGGTAGT	CCTATTCTCTAGAAAGTATAGGAACTTCACCGGTAACCACACCAGGGAAGCCCACACAGCCCCCTGCAATGATGCCTCAGGAGTGTCCTGCAAACAACTCTCATGTTCCTCACACAAGCCGGTCTCCTTTGTTCTCTAGCTCAGCCAACAAAACCCTGTGAGTCATGCCCTGGCCCCCTCATATCTGTTCTTAGCCAGTTGTCTGCAGACACTCAGGAAGGAGGACAGATGAAAGATGAAATTACCTATCTGGGTTTCAGGGCAGGCTGGGCCAACTGTGATAGCATGCGAATGGCCTCGTAGACTAGTGCCTGGTAGTCTCGAGCTCGGGTGTGGCAGAGAGGAGGATC	350	0.522088	GATA1
chr3	72144819	72145068	CAAGCTTAAAAAGCACCCTACCCCTGTCAAACCCAAGCTCTTAATCTCCCACTGGAGCTGTGGGGCCACCCAGCTGGTGCTATCTTATCAGAGGCTGGTGACAGCCACAGGATTCAAAAGAGGAAGCGGAGGTGTCTTATCTGCCTTGCTCGTATCCGGCTGGAAGCCGAGCTGTTCTTTCTCAGTGAAGGGCAGAGTCTCATGTCACTGCCCTTGGTTGGGAACAAGGGAGAACAAAGGTCATTGCCC	chr3:72144819-72145068	top100	GACTATTACC	CCTATTCTCTAGAAAGTATAGGAACTTCACCGGTCAAGCTTAAAAAGCACCCTACCCCTGTCAAACCCAAGCTCTTAATCTCCCACTGGAGCTGTGGGGCCACCCAGCTGGTGCTATCTTATCAGAGGCTGGTGACAGCCACAGGATTCAAAAGAGGAAGCGGAGGTGTCTTATCTGCCTTGCTCGTATCCGGCTGGAAGCCGAGCTGTTCTTTCTCAGTGAAGGGCAGAGTCTCATGTCACTGCCCTTGGTTGGGAACAAGGGAGAACAAAGGTCATTGCCCGCATGCGAATGGCCTCGTAGACTAGTGACTATTACCCTCGAGCTCGGGTGTGGCAGAGAGGAGGATC	350	0.534137	GATA1
chr3	119638918	119639167	GGAGGGCAATTCCAGGCTATTAAGCAAAGGCTTAGTTTACAGGCTGGACTAATCCGATTTGTGTGCTGTGTCCTGGGCTCCCCTGTGGCAGTGATGCAATCATGTGACAGTTGGTGGTCATGTGCTGGGTAAGGACACTTTCAGGAAGGATGATATCACAGAAGTGATATAATCACCAGATAACTTTCTGAGTAGGAGGCACATGTCAGGGCATGAATTCAATGGTGACAGACGTGAAACTGCTGACAG	chr3:119638918-119639167	top100	CCTCCACACA	CCTATTCTCTAGAAAGTATAGGAACTTCACCGGTGGAGGGCAATTCCAGGCTATTAAGCAAAGGCTTAGTTTACAGGCTGGACTAATCCGATTTGTGTGCTGTGTCCTGGGCTCCCCTGTGGCAGTGATGCAATCATGTGACAGTTGGTGGTCATGTGCTGGGTAAGGACACTTTCAGGAAGGATGATATCACAGAAGTGATATAATCACCAGATAACTTTCTGAGTAGGAGGCACATGTCAGGGCATGAATTCAATGGTGACAGACGTGAAACTGCTGACAGGCATGCGAATGGCCTCGTAGACTAGTCCTCCACACACTCGAGCTCGGGTGTGGCAGAGAGGAGGATC	350	0.473896	GATA1
chr3	128483226	128483475	TCAAAACAGCCCAGCGAGAGGCAGGACTGAGCTGAGGAGACTCTAAAAACTCGCAGAGTCCGGAAACAGATACACGAAGTTTCCTTATCTTCAGGCTGCAGATGTCCGGATAGGAAACTCCGGCAGGAGATCCGAAAGGGCATTTTTTTAAAATCACTCAAATGAAAATACACAGTATAGGTGACTCCATGGAAAAATAATAAAGGGCAGGTTTTTTTAGTGGCCGGTGTGAGTTTGTGTTTTATTTAA	chr3:128483226-128483475	top100	CGAACAACGG	CCTATTCTCTAGAAAGTATAGGAACTTCACCGGTTCAAAACAGCCCAGCGAGAGGCAGGACTGAGCTGAGGAGACTCTAAAAACTCGCAGAGTCCGGAAACAGATACACGAAGTTTCCTTATCTTCAGGCTGCAGATGTCCGGATAGGAAACTCCGGCAGGAGATCCGAAAGGGCATTTTTTTAAAATCACTCAAATGAAAATACACAGTATAGGTGACTCCATGGAAAAATAATAAAGGGCAGGTTTTTTTAGTGGCCGGTGTGAGTTTGTGTTTTATTTAAGCATGCGAATGGCCTCGTAGACTAGTCGAACAACGGCTCGAGCTCGGGTGTGGCAGAGAGGAGGATC	350	0.429719	GATA1
chr3	194255500	194255749	TACTAGGTCCAGGAAGTGTGGTGACGGGGTGGGGGCGGGTGGAGAGGTTGCACGTGTCACTTACCACCCCCATACGGCCCTCTTCCTGACTGTCGCCTCCCTTCCTCGCTTACAGACCAGTTACTTAATCTGCCACATGACGAGATGGTATCTGGGATCTCTAACGGCTCTGAAATCCCACAATTCTATAACTGGTCTTAGACACAAGACCAGTAAGAGATAGGCGAACCCCGGCCCCGCCCCGCAGTT	chr3:194255500-194255749	top100	ATTCCATGAG	CCTATTCTCTAGAAAGTATAGGAACTTCACCGGTTACTAGGTCCAGGAAGTGTGGTGACGGGGTGGGGGCGGGTGGAGAGGTTGCACGTGTCACTTACCACCCCCATACGGCCCTCTTCCTGACTGTCGCCTCCCTTCCTCGCTTACAGACCAGTTACTTAATCTGCCACATGACGAGATGGTATCTGGGATCTCTAACGGCTCTGAAATCCCACAATTCTATAACTGGTCTTAGACACAAGACCAGTAAGAGATAGGCGAACCCCGGCCCCGCCCCGCAGTTGCATGCGAATGGCCTCGTAGACTAGTATTCCATGAGCTCGAGCTCGGGTGTGGCAGAGAGGAGGATC	350	0.554217	GATA1
chr3	195141249	195141498	CAGTCAAAAGCCAAATTCCAGTGCAAGAATAGTCCAACACTCCCCTTCCGGCTCTAACAGATGATAGGTCCAGATACACTGTGTTACGTGGCTCTGAAACAATTCCAAATACTTGCATAGTTTGCTACGTGAGTGTCATATGTTTTTCTATGATAAGAACTTGGAGTGAACTCTCCTTCCCCTTGAGAGAAAATGTTACATCATCAAATCTTATAAGACCCCGTATATGACCTCAACTACTGGGCTTCA	chr3:195141249-195141498	top100	AACGTGACCG	CCTATTCTCTAGAAAGTATAGGAACTTCACCGGTCAGTCAAAAGCCAAATTCCAGTGCAAGAATAGTCCAACACTCCCCTTCCGGCTCTAACAGATGATAGGTCCAGATACACTGTGTTACGTGGCTCTGAAACAATTCCAAATACTTGCATAGTTTGCTACGTGAGTGTCATATGTTTTTCTATGATAAGAACTTGGAGTGAACTCTCCTTCCCCTTGAGAGAAAATGTTACATCATCAAATCTTATAAGACCCCGTATATGACCTCAACTACTGGGCTTCAGCATGCGAATGGCCTCGTAGACTAGTAACGTGACCGCTCGAGCTCGGGTGTGGCAGAGAGGAGGATC	350	0.413655	GATA1
chr3	197444284	197444533	GGGGCCTTTGGCTCAGAATTCCAGGTGTTGTGGGGGGGGTACGGGAAGGCGGCCTACACTGAGATAGCCACAGTAGGAGGAAGTGCTACTATCTACAAGAGAGGACGCCTGGCCAAGACACTGATGGAACTTTCTGATATCTCAGAAACAACTGTTATCTTCAAGAAGCAGGCAGTGGCCCCCGGCAAGCTCTTGTGGTGTGTATTATCAATGTGCAGGTGAGCCAACTGAGGCTTAGAAAGGTTAGGC	chr3:197444284-197444533	top100	ACAGAACTTG	CCTATTCTCTAGAAAGTATAGGAACTTCACCGGTGGGGCCTTTGGCTCAGAATTCCAGGTGTTGTGGGGGGGGTACGGGAAGGCGGCCTACACTGAGATAGCCACAGTAGGAGGAAGTGCTACTATCTACAAGAGAGGACGCCTGGCCAAGACACTGATGGAACTTTCTGATATCTCAGAAACAACTGTTATCTTCAAGAAGCAGGCAGTGGCCCCCGGCAAGCTCTTGTGGTGTGTATTATCAATGTGCAGGTGAGCCAACTGAGGCTTAGAAAGGTTAGGCGCATGCGAATGGCCTCGTAGACTAGTACAGAACTTGCTCGAGCTCGGGTGTGGCAGAGAGGAGGATC	350	0.522088	GATA1
chr4	10181127	10181376	AGCTTCCTCTGACAGTGGACGTGTGTGATGGAAGCCTCTGGGCTCCAGAGTGTCTGCTGGAGTAATCACTGGGGCAGTCAGAACAATAGTCCCTGAGCTCCTCTTATCTTCCTCTGCTCATGTTGAGGTCTCTAGATGACTTCACTTCCTGTCAATGTCCTTCCCTTCTTAAACCACCATGAGTTTGCATATTCCACTTCTATCTACCAAGAACACTCTAGTTCATGACTGTCACTCAAGGAGGCTTTC	chr4:10181127-10181376	top100	GAACGACAGA	CCTATTCTCTAGAAAGTATAGGAACTTCACCGGTAGCTTCCTCTGACAGTGGACGTGTGTGATGGAAGCCTCTGGGCTCCAGAGTGTCTGCTGGAGTAATCACTGGGGCAGTCAGAACAATAGTCCCTGAGCTCCTCTTATCTTCCTCTGCTCATGTTGAGGTCTCTAGATGACTTCACTTCCTGTCAATGTCCTTCCCTTCTTAAACCACCATGAGTTTGCATATTCCACTTCTATCTACCAAGAACACTCTAGTTCATGACTGTCACTCAAGGAGGCTTTCGCATGCGAATGGCCTCGTAGACTAGTGAACGACAGACTCGAGCTCGGGTGTGGCAGAGAGGAGGATC	350	0.477912	GATA1
chr4	10185756	10186005	GTCTTTTCCAGAGATCTGCCATTAGCTGTGGGTCGATCGTGTCCTATGATGTGCTATAGTGTCCCAGATAGCAGAGAGGCTAGTGTGAGGTGGGTGTGACTGAGTGTGAGTTTCCAGCCCAGGGTGCTGGCAGATCAGGAGTGATGGTGGATGGGCTCAAGAGCCCTATTCATGGGAGTGGACTCTTAGCAGGCTTTCTGCAGAGCCCAAGATAAGAGATGGCCCTGAGCTGACCTCTGGTCTCTCAGT	chr4:10185756-10186005	level_2	ATGCCGTAAC	CCTATTCTCTAGAAAGTATAGGAACTTCACCGGTGTCTTTTCCAGAGATCTGCCATTAGCTGTGGGTCGATCGTGTCCTATGATGTGCTATAGTGTCCCAGATAGCAGAGAGGCTAGTGTGAGGTGGGTGTGACTGAGTGTGAGTTTCCAGCCCAGGGTGCTGGCAGATCAGGAGTGATGGTGGATGGGCTCAAGAGCCCTATTCATGGGAGTGGACTCTTAGCAGGCTTTCTGCAGAGCCCAAGATAAGAGATGGCCCTGAGCTGACCTCTGGTCTCTCAGTGCATGCGAATGGCCTCGTAGACTAGTATGCCGTAACCTCGAGCTCGGGTGTGGCAGAGAGGAGGATC	350	0.534137	GATA1
chr4	13368333	13368582	GGGTTTTCCATTTTGAATTCAAAGTGTGTGGTCCCAAAGTTGAATTCTTTCAAATCCAAGGAGCTGCCTGCCACTGTGAGGCAATAGCAATGATGAAGCAAGTTGGGAGTAAAGTGTTAACTGAACTACAGAGATGGTCACTGATAAAACAAGTTCCTAGAAGTCCTCGGGCCCACCCAGAGGTGAAGGGCAGCCAGAACTATCAACACAAAAGAAAAATGCGCTCACTGAACTGCACACATAGAGCTT	chr4:13368333-13368582	top100	GGTCTTGATC	CCTATTCTCTAGAAAGTATAGGAACTTCACCGGTGGGTTTTCCATTTTGAATTCAAAGTGTGTGGTCCCAAAGTTGAATTCTTTCAAATCCAAGGAGCTGCCTGCCACTGTGAGGCAATAGCAATGATGAAGCAAGTTGGGAGTAAAGTGTTAACTGAACTACAGAGATGGTCACTGATAAAACAAGTTCCTAGAAGTCCTCGGGCCCACCCAGAGGTGAAGGGCAGCCAGAACTATCAACACAAAAGAAAAATGCGCTCACTGAACTGCACACATAGAGCTTGCATGCGAATGGCCTCGTAGACTAGTGGTCTTGATCCTCGAGCTCGGGTGTGGCAGAGAGGAGGATC	350	0.445783	GATA1
chr4	55729888	55730137	CCCTCACCTTTTCCTAAGGGTTAAACAGAAACCAGCCCTTTGGAAAGACTCACTCCACCCCTAGTATCAACCACCTGATGCGACCTCTCCCTTCTGTGGTTTCTACAAAATAACCGGCCAGCATTCCTTCCTGATAAGAGACCATGGAGGATGCGCAGTAAGGGTTTTCATGTCCTCTGCTTCAACTTTTGACCTCAGAGGGCTGAAAACTCCTCCCTGGGATCATGCTAACTCCACTATTTTTTGAAC	chr4:55729888-55730137	top100	ACGGTACTGT	CCTATTCTCTAGAAAGTATAGGAACTTCACCGGTCCCTCACCTTTTCCTAAGGGTTAAACAGAAACCAGCCCTTTGGAAAGACTCACTCCACCCCTAGTATCAACCACCTGATGCGACCTCTCCCTTCTGTGGTTTCTACAAAATAACCGGCCAGCATTCCTTCCTGATAAGAGACCATGGAGGATGCGCAGTAAGGGTTTTCATGTCCTCTGCTTCAACTTTTGACCTCAGAGGGCTGAAAACTCCTCCCTGGGATCATGCTAACTCCACTATTTTTTGAACGCATGCGAATGGCCTCGTAGACTAGTACGGTACTGTCTCGAGCTCGGGTGTGGCAGAGAGGAGGATC	350	0.477912	GATA1
chr4	67523317	67523566	CAAAAAATGAATGACGTCTGTAAGACTGAAGGCAAAAGAAACTGTACATAAGCACTATTCTCTAGTTGATAAAACTGTTTTCCACAGGATATGAGTCAACAATTCTGACACTCTTTTACATGTATACAGAAATGTAAAAGATAAGTAAATGGATGTTGAATGGTGAACGCCCAGTTTCTCATTCATGTAATGGGAGTTTACAGATAAGCAAGAGGAGGAGGCTAGAATAATCCACGTGGTAATGGATTA	chr4:67523317-67523566	top100	ATTGAGAAGG	CCTATTCTCTAGAAAGTATAGGAACTTCACCGGTCAAAAAATGAATGACGTCTGTAAGACTGAAGGCAAAAGAAACTGTACATAAGCACTATTCTCTAGTTGATAAAACTGTTTTCCACAGGATATGAGTCAACAATTCTGACACTCTTTTACATGTATACAGAAATGTAAAAGATAAGTAAATGGATGTTGAATGGTGAACGCCCAGTTTCTCATTCATGTAATGGGAGTTTACAGATAAGCAAGAGGAGGAGGCTAGAATAATCCACGTGGTAATGGATTAGCATGCGAATGGCCTCGTAGACTAGTATTGAGAAGGCTCGAGCTCGGGTGTGGCAGAGAGGAGGATC	350	0.35743	GATA1
chr4	74330482	74330731	GAACGTGTAAGCGAAAACTCAGTTGTATGTAAAAAAACCCAATTCCCCCTGAGAAAGAAAAAGAGGTGGAGTCCTTTAAAAATTAACGCCTGTTTTTCTGTCTGTGGCTTGTGAGTCTTATCTCTCTCTTTCCCAGGCATTGCGAAGATCCTGTTTCTCTAACTGTGCAGTTGCAAGGTTACTAGGCAGATAAACTCAAGTCGTAAAACATGTTTTTCCTTGAAAAGTTAGAAATAATGTAATGAGTGT	chr4:74330482-74330731	level_1	GATGCTACAA	CCTATTCTCTAGAAAGTATAGGAACTTCACCGGTGAACGTGTAAGCGAAAACTCAGTTGTATGTAAAAAAACCCAATTCCCCCTGAGAAAGAAAAAGAGGTGGAGTCCTTTAAAAATTAACGCCTGTTTTTCTGTCTGTGGCTTGTGAGTCTTATCTCTCTCTTTCCCAGGCATTGCGAAGATCCTGTTTCTCTAACTGTGCAGTTGCAAGGTTACTAGGCAGATAAACTCAAGTCGTAAAACATGTTTTTCCTTGAAAAGTTAGAAATAATGTAATGAGTGTGCATGCGAATGGCCTCGTAGACTAGTGATGCTACAACTCGAGCTCGGGTGTGGCAGAGAGGAGGATC	350	0.385542	GATA1
chr4	78658092	78658341	CAGTCTGCTCATTTGAGAAAACTCCTGTGTGGTTCAAGATTCCAGAGGAGAACACTGAGACAGGAGCAGACTGGGTTTATCATATGCCCCATCTCGTGGTTTCCTAACAGGCCAAATGCAATACAGAGAGGGGTATTGCTCACTCTTCCTTCCTGTTTCTGTCACTCAGACAGGAGCTAGATAGTTCCTTTCCTACCAAGCTAAGACTTTTGCTCTCATCAAGTGAGAAGGTCCCTCTTACTTTACAAT	chr4:78658092-78658341	level_4	CCTACGACGA	CCTATTCTCTAGAAAGTATAGGAACTTCACCGGTCAGTCTGCTCATTTGAGAAAACTCCTGTGTGGTTCAAGATTCCAGAGGAGAACACTGAGACAGGAGCAGACTGGGTTTATCATATGCCCCATCTCGTGGTTTCCTAACAGGCCAAATGCAATACAGAGAGGGGTATTGCTCACTCTTCCTTCCTGTTTCTGTCACTCAGACAGGAGCTAGATAGTTCCTTTCCTACCAAGCTAAGACTTTTGCTCTCATCAAGTGAGAAGGTCCCTCTTACTTTACAATGCATGCGAATGGCCTCGTAGACTAGTCCTACGACGACTCGAGCTCGGGTGTGGCAGAGAGGAGGATC	350	0.453815	GATA1
chr4	79210163	79210412	AAAAGGGAGTCAGTGGAGGGTGGCGGGATTGGAGCTAGTTTTACAGGTTAGGGCTAAGCAGTGGAAAGTTACAGTTAGGGGACGTTTATTGCGGGCGGGGAAGAATGTCACAAGGTACATTATCACAAGGTGGGAGGGGTCACAGGGCACAGTGTCACGAGGTTGATCAGTTAGGGTAGAGCATGTTACAAGGGTAGAATGTTGCAAGGCTGGCTAATCAGCTAAGACAGGAACTAGCTGTTTTTTCTT	chr4:79210163-79210412	level_1	CTCGAAGTTG	CCTATTCTCTAGAAAGTATAGGAACTTCACCGGTAAAAGGGAGTCAGTGGAGGGTGGCGGGATTGGAGCTAGTTTTACAGGTTAGGGCTAAGCAGTGGAAAGTTACAGTTAGGGGACGTTTATTGCGGGCGGGGAAGAATGTCACAAGGTACATTATCACAAGGTGGGAGGGGTCACAGGGCACAGTGTCACGAGGTTGATCAGTTAGGGTAGAGCATGTTACAAGGGTAGAATGTTGCAAGGCTGGCTAATCAGCTAAGACAGGAACTAGCTGTTTTTTCTTGCATGCGAATGGCCTCGTAGACTAGTCTCGAAGTTGCTCGAGCTCGGGTGTGGCAGAGAGGAGGATC	350	0.485944	GATA1
chr4	138910960	138911209	GTTTACAAAAGAGAGCTTAAGGTGCAGTGTCAGCGTGTCCCTAGTTAGGGCCTAAGGGTACAACCGACTGAGCATCAGCATCCGATAGATAACAACAAAAGCCATTATCTCTCTCCCGGCTGGGCTGCCAAGTGGCGGGGCCAGGATTGCCTGGTGTTTGCAGTTTCCATAGCAGCACTGTTTTGTTCTAGCTGGCAAAGTACACGGAGAGGACGGATAAACATTGCAGGAAATGACACGAACAACCCA	chr4:138910960-138911209	level_3	TCGTACATCG	CCTATTCTCTAGAAAGTATAGGAACTTCACCGGTGTTTACAAAAGAGAGCTTAAGGTGCAGTGTCAGCGTGTCCCTAGTTAGGGCCTAAGGGTACAACCGACTGAGCATCAGCATCCGATAGATAACAACAAAAGCCATTATCTCTCTCCCGGCTGGGCTGCCAAGTGGCGGGGCCAGGATTGCCTGGTGTTTGCAGTTTCCATAGCAGCACTGTTTTGTTCTAGCTGGCAAAGTACACGGAGAGGACGGATAAACATTGCAGGAAATGACACGAACAACCCAGCATGCGAATGGCCTCGTAGACTAGTTCGTACATCGCTCGAGCTCGGGTGTGGCAGAGAGGAGGATC	350	0.502008	GATA1
chr5	54325708	54325957	CCAGGTAATGTTCTAAAAATAGTACTAATTCCTAGAAAACAAGATAGAATGTAGGGGAAGAGCCTAGAAGCAGATATTTCAGTTAAAAGGCATTGAGGCTTATCTAAGAATGCACAGGGTGAGGTTCTGGACCAGGGTGATAAGCATGACTGGAGGAGGAAAGCAACTGCCAAAGAAAAAATAGGAAGCCTTGAAATAATTAGATACGGGGATCAAAAGAGAGAGGAGGCAAAGATGTCTCTAGGATCT	chr5:54325708-54325957	top100	TGTGTGCAGC	CCTATTCTCTAGAAAGTATAGGAACTTCACCGGTCCAGGTAATGTTCTAAAAATAGTACTAATTCCTAGAAAACAAGATAGAATGTAGGGGAAGAGCCTAGAAGCAGATATTTCAGTTAAAAGGCATTGAGGCTTATCTAAGAATGCACAGGGTGAGGTTCTGGACCAGGGTGATAAGCATGACTGGAGGAGGAAAGCAACTGCCAAAGAAAAAATAGGAAGCCTTGAAATAATTAGATACGGGGATCAAAAGAGAGAGGAGGCAAAGATGTCTCTAGGATCTGCATGCGAATGGCCTCGTAGACTAGTTGTGTGCAGCCTCGAGCTCGGGTGTGGCAGAGAGGAGGATC	350	0.405622	GATA1
chr5	72282114	72282363	ATGAAAATGAAAGCAGCCTAGACCACTAAACAGAATTCACATCAAATACTTCTAGCTCCTCAGATGTCCTCTTGCCTAGACACACAGCATCTGGAAATACTCAGGAATTTATTTGCCTTTGGCCTCAAAAACCATGATGCAATCAACTGAAACTTCTGTTCCCATAAATCTCTCCTTGAAGCTTCTGTTTATCTACTCAGCTCTCCCTTAAATATTATACCAGTTTCTGAAACGATCTCTTAATTATTT	chr5:72282114-72282363	top100	AAGGTGTTGG	CCTATTCTCTAGAAAGTATAGGAACTTCACCGGTATGAAAATGAAAGCAGCCTAGACCACTAAACAGAATTCACATCAAATACTTCTAGCTCCTCAGATGTCCTCTTGCCTAGACACACAGCATCTGGAAATACTCAGGAATTTATTTGCCTTTGGCCTCAAAAACCATGATGCAATCAACTGAAACTTCTGTTCCCATAAATCTCTCCTTGAAGCTTCTGTTTATCTACTCAGCTCTCCCTTAAATATTATACCAGTTTCTGAAACGATCTCTTAATTATTTGCATGCGAATGGCCTCGTAGACTAGTAAGGTGTTGGCTCGAGCTCGGGTGTGGCAGAGAGGAGGATC	350	0.373494	GATA1
chr5	132098225	132098474	TTCTACCCAGAGAGAAGGCTTTCTCAGACAGTGATCAAATGACTAAGCATGTGCACGGCTCTGGGTCTGAGCAGTCACCAACCTCAGCTGAAGAGGGAAGTTTGGGCACTTCTAAGGAATCTGTTTTGCTAGGCCTCACTATCTCATGCACCCTGACTTGGGCTGTCCATCATGGTGTCAGCACAGTCAGGTGGCCCCTCAGATAAAGCAATGTAACCACTGAAAACAGTTAATCACACAGGTACCACA	chr5:132098225-132098474	level_3	AACCGTGCTG	CCTATTCTCTAGAAAGTATAGGAACTTCACCGGTTTCTACCCAGAGAGAAGGCTTTCTCAGACAGTGATCAAATGACTAAGCATGTGCACGGCTCTGGGTCTGAGCAGTCACCAACCTCAGCTGAAGAGGGAAGTTTGGGCACTTCTAAGGAATCTGTTTTGCTAGGCCTCACTATCTCATGCACCCTGACTTGGGCTGTCCATCATGGTGTCAGCACAGTCAGGTGGCCCCTCAGATAAAGCAATGTAACCACTGAAAACAGTTAATCACACAGGTACCACAGCATGCGAATGGCCTCGTAGACTAGTAACCGTGCTGCTCGAGCTCGGGTGTGGCAGAGAGGAGGATC	350	0.48996	GATA1
chr6	11938651	11938900	GGGACAGAGCATGAAGGGCTTGAGAGCGTCCAGTGGCAGGAAGACAGGGAAATAAGGAACTTCCTTATCCTGACAACATCTGAACCTCCCCCACCGCTATAGGGGGAGCAAGCCCAGCAGTCATGGTATCTGAACAACGCAGGCTGTGAACCTTGGCCAAGCCACTTTCCCTCCGGAGCACCTGCTGATCTCTTTTCTTGACAACTCCCTCTGTAAGGCAGGGGGTAGATGGCCCAACAATCTCCTGAG	chr6:11938651-11938900	level_4	TTCATGCACC	CCTATTCTCTAGAAAGTATAGGAACTTCACCGGTGGGACAGAGCATGAAGGGCTTGAGAGCGTCCAGTGGCAGGAAGACAGGGAAATAAGGAACTTCCTTATCCTGACAACATCTGAACCTCCCCCACCGCTATAGGGGGAGCAAGCCCAGCAGTCATGGTATCTGAACAACGCAGGCTGTGAACCTTGGCCAAGCCACTTTCCCTCCGGAGCACCTGCTGATCTCTTTTCTTGACAACTCCCTCTGTAAGGCAGGGGGTAGATGGCCCAACAATCTCCTGAGGCATGCGAATGGCCTCGTAGACTAGTTTCATGCACCCTCGAGCTCGGGTGTGGCAGAGAGGAGGATC	350	0.546185	GATA1
chr6	13678411	13678660	CTGGCCAGGGCTAGTGCTTTCTTAGAGATAAGAGGGCTCACAGGAGCATGTCTTCCATATACAAACCAACCAATCCTGAGTCTACAGCCAAATCCACCTCCTTATCTAACGCTCACATACGAAGCCAGTATTTCCTGCCCTAAATCATTCCAGAGTCAGGTACCAGGCAATTAGAGACCACCTCTACAGCTCAAAGCCTGGAGGAATCATCCAAACTCTTCAATCCTCAACTGTTTACTCTGCCCTCCC	chr6:13678411-13678660	level_1	GCTGAGACCT	CCTATTCTCTAGAAAGTATAGGAACTTCACCGGTCTGGCCAGGGCTAGTGCTTTCTTAGAGATAAGAGGGCTCACAGGAGCATGTCTTCCATATACAAACCAACCAATCCTGAGTCTACAGCCAAATCCACCTCCTTATCTAACGCTCACATACGAAGCCAGTATTTCCTGCCCTAAATCATTCCAGAGTCAGGTACCAGGCAATTAGAGACCACCTCTACAGCTCAAAGCCTGGAGGAATCATCCAAACTCTTCAATCCTCAACTGTTTACTCTGCCCTCCCGCATGCGAATGGCCTCGTAGACTAGTGCTGAGACCTCTCGAGCTCGGGTGTGGCAGAGAGGAGGATC	350	0.477912	GATA1
chr6	28616175	28616424	GTTCTACTCGTCCTCATCCGGGACTGCGCTGACCTTCTGGCCGTTAAAGCCGTTATCCACTGTTATCAGGACCAGGTAGTCTCGCCCAACTGGGACAGAGCGGTCGCCCGAGGACCGGATCTGCGCGGCGCAGTGGCCTAAAAAGGAGGCCGAGCCAGTCCCTAGCTCCGCCTTCCCGGGCCCTGCGCCCTAGTGGCCTCTGCGCGGTTCTTCCCGACCCGCAAACACGCCGCCACCCAAAGCCTCTGT	chr6:28616175-28616424	top100	CACGTTCAGA	CCTATTCTCTAGAAAGTATAGGAACTTCACCGGTGTTCTACTCGTCCTCATCCGGGACTGCGCTGACCTTCTGGCCGTTAAAGCCGTTATCCACTGTTATCAGGACCAGGTAGTCTCGCCCAACTGGGACAGAGCGGTCGCCCGAGGACCGGATCTGCGCGGCGCAGTGGCCTAAAAAGGAGGCCGAGCCAGTCCCTAGCTCCGCCTTCCCGGGCCCTGCGCCCTAGTGGCCTCTGCGCGGTTCTTCCCGACCCGCAAACACGCCGCCACCCAAAGCCTCTGTGCATGCGAATGGCCTCGTAGACTAGTCACGTTCAGACTCGAGCTCGGGTGTGGCAGAGAGGAGGATC	350	0.64257	GATA1
chr6	37183296	37183545	AGAAAGGGGACCCGGGGGGGTTGGGGTGGGGCAGGGGCACATTTCTTGTAAATGTTGCTCAGCTCCTTCAACTGCTGTGCTGGTTCTTGGAAACCTTCACCACAAAAGACCTATCAAGAACAGTGTTAAAAAAGATATGGCCTCATCCCCCAGTTCATTTCCTGCCCAGCCTTGCACTACTAACCCCGATTGCCAAGAGCAAGGTTGCAGTGTCCCCTCAGCAGTGCTGTGGGAGGAAGTGCAAAAATA	chr6:37183296-37183545	top100	GAACATAGTC	CCTATTCTCTAGAAAGTATAGGAACTTCACCGGTAGAAAGGGGACCCGGGGGGGTTGGGGTGGGGCAGGGGCACATTTCTTGTAAATGTTGCTCAGCTCCTTCAACTGCTGTGCTGGTTCTTGGAAACCTTCACCACAAAAGACCTATCAAGAACAGTGTTAAAAAAGATATGGCCTCATCCCCCAGTTCATTTCCTGCCCAGCCTTGCACTACTAACCCCGATTGCCAAGAGCAAGGTTGCAGTGTCCCCTCAGCAGTGCTGTGGGAGGAAGTGCAAAAATAGCATGCGAATGGCCTCGTAGACTAGTGAACATAGTCCTCGAGCTCGGGTGTGGCAGAGAGGAGGATC	350	0.514056	GATA1
chr6	39999138	39999387	GAGGGACACAGGCCCTTTTAAGCATCTCAAGGGAGGAAAAACGTGAAGCAGAAAGCAGGCTTACAGAAGCGAGAACAAAAGCCATTAATCATGTGACAGGTCTTAAATCTTAGAAAACACGTTTTGCAGCTCGCACTTATCTGTCTTGTGACCTTGCGCTACACAGCAAGAAAAACAGGAACTTACAGAGCTTACAAAATATGCAGAGCAGAGATATGGTTAATGTTTCACAGAGAAGCAGTTAATATT	chr6:39999138-39999387	level_4	CCGTGGTCTT	CCTATTCTCTAGAAAGTATAGGAACTTCACCGGTGAGGGACACAGGCCCTTTTAAGCATCTCAAGGGAGGAAAAACGTGAAGCAGAAAGCAGGCTTACAGAAGCGAGAACAAAAGCCATTAATCATGTGACAGGTCTTAAATCTTAGAAAACACGTTTTGCAGCTCGCACTTATCTGTCTTGTGACCTTGCGCTACACAGCAAGAAAAACAGGAACTTACAGAGCTTACAAAATATGCAGAGCAGAGATATGGTTAATGTTTCACAGAGAAGCAGTTAATATTGCATGCGAATGGCCTCGTAGACTAGTCCGTGGTCTTCTCGAGCTCGGGTGTGGCAGAGAGGAGGATC	350	0.413655	GATA1
chr6	43926712	43926961	CTCATAAAAAAAAAGCCGTTAAAAAAATTCCGGGGAAATGGAAAGCAGGAGGTGATGCAAGCCCTGGTTAACAAAGGCTGAGGGTTGGGGGGAGGCATGAGAGGGTGTGAGTGGAATAACCCAAGCCTGATAAGCCACAAAGCAGCGCCTGCTGCTCCCTCCTCCCTCTGCCGCCTGAGTCAGAGAAGCCGGGATGTGTTCAAAATCAAGCAATGTAATTAGCAGGTTGCATCATGCCTCTCGATTATA	chr6:43926712-43926961	top100	GTTAGTCTCA	CCTATTCTCTAGAAAGTATAGGAACTTCACCGGTCTCATAAAAAAAAAGCCGTTAAAAAAATTCCGGGGAAATGGAAAGCAGGAGGTGATGCAAGCCCTGGTTAACAAAGGCTGAGGGTTGGGGGGAGGCATGAGAGGGTGTGAGTGGAATAACCCAAGCCTGATAAGCCACAAAGCAGCGCCTGCTGCTCCCTCCTCCCTCTGCCGCCTGAGTCAGAGAAGCCGGGATGTGTTCAAAATCAAGCAATGTAATTAGCAGGTTGCATCATGCCTCTCGATTATAGCATGCGAATGGCCTCGTAGACTAGTGTTAGTCTCACTCGAGCTCGGGTGTGGCAGAGAGGAGGATC	350	0.497992	GATA1
chr6	45294382	45294631	GGGAAAAGTTGAAAGCATTCCCTCTGAGAACAGGAACAATACAAGGCTGCTAGCTTTCACTACTCCCCTTCAGCACAGTACTGAAAGTCCTAGCCAGAGCTATCTGACAAGAGAAAGAGATAAAGGGCATCCACATCAGTAAAGAGGAAGTCAAACTGTTGCTGTTTGCTGATATGATTGTTTACCTAGAAAACCCTAAAGCCTCCTCCAGAAAGCTCCTGGAACTGATAAAAGAATTCAGCAAAGTTC	chr6:45294382-45294631	level_3	CCATCGTTAG	CCTATTCTCTAGAAAGTATAGGAACTTCACCGGTGGGAAAAGTTGAAAGCATTCCCTCTGAGAACAGGAACAATACAAGGCTGCTAGCTTTCACTACTCCCCTTCAGCACAGTACTGAAAGTCCTAGCCAGAGCTATCTGACAAGAGAAAGAGATAAAGGGCATCCACATCAGTAAAGAGGAAGTCAAACTGTTGCTGTTTGCTGATATGATTGTTTACCTAGAAAACCCTAAAGCCTCCTCCAGAAAGCTCCTGGAACTGATAAAAGAATTCAGCAAAGTTCGCATGCGAATGGCCTCGTAGACTAGTCCATCGTTAGCTCGAGCTCGGGTGTGGCAGAGAGGAGGATC	350	0.429719	GATA1
chr6	90044943	90045192	CCTGATTCTAGAGAGATAAATTTGGGAGCCATTAGTATGCAGATGGTATTTAAAAGCCACAAGACTGGATGAGATCACCAGGGAGTAAGCTTATGTGGGCTGAATGAATGAATAAGCAAGTTTATGCTCAGGAAGGAAACTGTTATCAGGTTGATAACATCTGACTCTACAGAGACTGGACAAATAGATAATAAACACAGGGATGAAAGGGCACAGAATTAATTTTTTTCCATGTCTAGATGGCTAATC	chr6:90044943-90045192	level_4	CCTCCGACTT	CCTATTCTCTAGAAAGTATAGGAACTTCACCGGTCCTGATTCTAGAGAGATAAATTTGGGAGCCATTAGTATGCAGATGGTATTTAAAAGCCACAAGACTGGATGAGATCACCAGGGAGTAAGCTTATGTGGGCTGAATGAATGAATAAGCAAGTTTATGCTCAGGAAGGAAACTGTTATCAGGTTGATAACATCTGACTCTACAGAGACTGGACAAATAGATAATAAACACAGGGATGAAAGGGCACAGAATTAATTTTTTTCCATGTCTAGATGGCTAATCGCATGCGAATGGCCTCGTAGACTAGTCCTCCGACTTCTCGAGCTCGGGTGTGGCAGAGAGGAGGATC	350	0.385542	GATA1
chr6	136236911	136237160	GGACAAAGAGATTAGAAGGGGAGACAGGAGATAAGAATTGCAACCAGATGCCGGAAGCTGGAAAGCTGATGAAAGTGAGAGCATGGGGCGTGGGCGCCCTGCTGAACACAGGGCGTGTGCTAAATAAGACACTTCTCTCTTGCTCCTCTTTCCCCACTCAGCTCTCCAATGACCTGACTTGCACCCGCTGTGTAATCCCCATCCCTCCTGACCACAAGGGAGAATGAAGAACTTTCTAAGGAAAATCCT	chr6:136236911-136237160	level_1	AGCCAAGGAA	CCTATTCTCTAGAAAGTATAGGAACTTCACCGGTGGACAAAGAGATTAGAAGGGGAGACAGGAGATAAGAATTGCAACCAGATGCCGGAAGCTGGAAAGCTGATGAAAGTGAGAGCATGGGGCGTGGGCGCCCTGCTGAACACAGGGCGTGTGCTAAATAAGACACTTCTCTCTTGCTCCTCTTTCCCCACTCAGCTCTCCAATGACCTGACTTGCACCCGCTGTGTAATCCCCATCCCTCCTGACCACAAGGGAGAATGAAGAACTTTCTAAGGAAAATCCTGCATGCGAATGGCCTCGTAGACTAGTAGCCAAGGAACTCGAGCTCGGGTGTGGCAGAGAGGAGGATC	350	0.51004	GATA1
chr7	1044116	1044365	CAGCAAGCAAACTTCGGTGAAGAAAGAGGGGCAGGTGTACCTGGAAGGACTAACTTGCAGCCACTCATTTCCTTTGGAGGGCGGTGGGGCCTGCACCCTGCAGATTAGGGTATATTCTGACTCAGCAAAATAGGCACCAGCGCCTGTAAAAAGAAACCGCGCTGGGCACTAAGAGAATTCTCAAAAACTCCCAGAGCCCTGGGTGTGTGTCCTCCCACAGGGAATCTCGCACGAGTTCGTCAAATGGCT	chr7:1044116-1044365	level_3	CTGTAGTATG	CCTATTCTCTAGAAAGTATAGGAACTTCACCGGTCAGCAAGCAAACTTCGGTGAAGAAAGAGGGGCAGGTGTACCTGGAAGGACTAACTTGCAGCCACTCATTTCCTTTGGAGGGCGGTGGGGCCTGCACCCTGCAGATTAGGGTATATTCTGACTCAGCAAAATAGGCACCAGCGCCTGTAAAAAGAAACCGCGCTGGGCACTAAGAGAATTCTCAAAAACTCCCAGAGCCCTGGGTGTGTGTCCTCCCACAGGGAATCTCGCACGAGTTCGTCAAATGGCTGCATGCGAATGGCCTCGTAGACTAGTCTGTAGTATGCTCGAGCTCGGGTGTGGCAGAGAGGAGGATC	350	0.53012	GATA1
chr7	44995195	44995444	GTTACGAGAGACTGAATATACAAATAGACAATGGCTGGACCATTTGTACAACTAGAACTCTGACTGACAACCTGCAGAAACCTCCTCAGGAAACCAATTCGTTATCTACAGCAACCAGCCCAGGAAACAAGCCTGCTGTAAGTCATACTTGCAGGAAGCCAGGTGTTATCTCTAGTGACAATCCAGGAGTAACTTTTCTAACAGCCCCCAAAGCCTAGGACTTAATTAATAACTGGCACCCTATCTCTC	chr7:44995195-44995444	top100	GAAGCGATCT	CCTATTCTCTAGAAAGTATAGGAACTTCACCGGTGTTACGAGAGACTGAATATACAAATAGACAATGGCTGGACCATTTGTACAACTAGAACTCTGACTGACAACCTGCAGAAACCTCCTCAGGAAACCAATTCGTTATCTACAGCAACCAGCCCAGGAAACAAGCCTGCTGTAAGTCATACTTGCAGGAAGCCAGGTGTTATCTCTAGTGACAATCCAGGAGTAACTTTTCTAACAGCCCCCAAAGCCTAGGACTTAATTAATAACTGGCACCCTATCTCTCGCATGCGAATGGCCTCGTAGACTAGTGAAGCGATCTCTCGAGCTCGGGTGTGGCAGAGAGGAGGATC	350	0.441767	GATA1
chr7	47685863	47686112	ATGTTACAATTAACAGCAATTCCGTTTGGTATCATCTGTAGTTTCAGGATGGGGGGAGGGGGGCTTGGATAAGAGCTTGGATAAGACTGTCAATGCCAGGAGACATAGTCGTGTGTCCCTTAATGATAAGGATATGTTCCGAGAAGTGCATTGTTAGATGATTTCATCATTGCGTATATGTCAGAGTGGACTTATACAAAACTAGATGGACTAGCCTACAACACACTCATGCTGTATGGTATGGCCTAT	chr7:47685863-47686112	top100	AGCATACATC	CCTATTCTCTAGAAAGTATAGGAACTTCACCGGTATGTTACAATTAACAGCAATTCCGTTTGGTATCATCTGTAGTTTCAGGATGGGGGGAGGGGGGCTTGGATAAGAGCTTGGATAAGACTGTCAATGCCAGGAGACATAGTCGTGTGTCCCTTAATGATAAGGATATGTTCCGAGAAGTGCATTGTTAGATGATTTCATCATTGCGTATATGTCAGAGTGGACTTATACAAAACTAGATGGACTAGCCTACAACACACTCATGCTGTATGGTATGGCCTATGCATGCGAATGGCCTCGTAGACTAGTAGCATACATCCTCGAGCTCGGGTGTGGCAGAGAGGAGGATC	350	0.421687	GATA1
chr7	111438593	111438842	AGCTGTGTTGTTAGAAGAAATGATAATGAAATATAAAACCTTTCTCTTCTAGGTTATTGTTTACAATCTGGACAAAGCTGATAGGCAAAAGAAAGCAGAGAAAGCCAATGTGAAAGGAATGTGTAGGATTAGTCACGCTTCTTCCCAGAAGATAGATGTTGACCAGTAAGACTATCAGTTACTAAACACAGCCCTCTCATTCTACACCCCTAACACAATCTCTTAAAAAAGAAATTACAACTTCCAATC	chr7:111438593-111438842	top100	TCCTCCATCC	CCTATTCTCTAGAAAGTATAGGAACTTCACCGGTAGCTGTGTTGTTAGAAGAAATGATAATGAAATATAAAACCTTTCTCTTCTAGGTTATTGTTTACAATCTGGACAAAGCTGATAGGCAAAAGAAAGCAGAGAAAGCCAATGTGAAAGGAATGTGTAGGATTAGTCACGCTTCTTCCCAGAAGATAGATGTTGACCAGTAAGACTATCAGTTACTAAACACAGCCCTCTCATTCTACACCCCTAACACAATCTCTTAAAAAAGAAATTACAACTTCCAATCGCATGCGAATGGCCTCGTAGACTAGTTCCTCCATCCCTCGAGCTCGGGTGTGGCAGAGAGGAGGATC	350	0.361446	GATA1
chr7	121160174	121160423	ACATGAGATTTAAAAATGCTAAATGCATCATTACATTACATCACTATTACATTATATCACTATGACATTACATCACTATTGCATCAGAATAGTGTTGATATCCCTGTGCATGAAGGTTGTATGAGTACAGTTCCTCTTCTCCTTATCTTAGTAAAAGAAGGCCTCCTTAGCCTCAGACTTTCATATATTTGGCTGCAAGAGAGATATGAGGGGATAGAGAGCGAGAAGAGGTGAACTTTGGGGAATGTA	chr7:121160174-121160423	top100	AACATTACGG	CCTATTCTCTAGAAAGTATAGGAACTTCACCGGTACATGAGATTTAAAAATGCTAAATGCATCATTACATTACATCACTATTACATTATATCACTATGACATTACATCACTATTGCATCAGAATAGTGTTGATATCCCTGTGCATGAAGGTTGTATGAGTACAGTTCCTCTTCTCCTTATCTTAGTAAAAGAAGGCCTCCTTAGCCTCAGACTTTCATATATTTGGCTGCAAGAGAGATATGAGGGGATAGAGAGCGAGAAGAGGTGAACTTTGGGGAATGTAGCATGCGAATGGCCTCGTAGACTAGTAACATTACGGCTCGAGCTCGGGTGTGGCAGAGAGGAGGATC	350	0.369478	GATA1
chr7	127823146	127823395	AGTGTGGTTGGGGGAGATACAGAGTGAGTTCTTAAGAGGAAGAAGGCAGCCAGCCTTATTTCCCTTAAACCCCCACACCTCCTAGTTGCTTTCAAAACCAGTCCAGCAAGATTACAGTCTATTGCGTGTCCCTCTTTAGGAAGTCTTTTTCCCTCCCAGGTGCTTGGTTCCCCTGACTAGGATGTTATGAGTCTGGGAGGAAGTGGGAATGGCCTTGGGAAGGGGGAGCTGGGAGAGAACTCAACATCT	chr7:127823146-127823395	level_1	GTTAGCGTGG	CCTATTCTCTAGAAAGTATAGGAACTTCACCGGTAGTGTGGTTGGGGGAGATACAGAGTGAGTTCTTAAGAGGAAGAAGGCAGCCAGCCTTATTTCCCTTAAACCCCCACACCTCCTAGTTGCTTTCAAAACCAGTCCAGCAAGATTACAGTCTATTGCGTGTCCCTCTTTAGGAAGTCTTTTTCCCTCCCAGGTGCTTGGTTCCCCTGACTAGGATGTTATGAGTCTGGGAGGAAGTGGGAATGGCCTTGGGAAGGGGGAGCTGGGAGAGAACTCAACATCTGCATGCGAATGGCCTCGTAGACTAGTGTTAGCGTGGCTCGAGCTCGGGTGTGGCAGAGAGGAGGATC	350	0.502008	GATA1
chr7	134083993	134084242	TATAGGAAGTGAGGCTTATTATAGCAAACAGAAAGGATCCCTTATGCTATCACTCTAATACCAAGGCTGTCTGGCTCCAGTGAGATGCTAAGCTGGCTCTCCTGAGAAGGCCGTTTGCTGTGAAAGAGATGTAATCAGCCTGGAAACATGACTCATCCAAGGGTGTGGAGTTTCTACTGATCAGTTATCACACTGGTCACCAGCAATAACTGGCCATTCTGAAGGCAGTTGCTTCTAAGCCAGACTTGC	chr7:134083993-134084242	top100	TACTCTAAGG	CCTATTCTCTAGAAAGTATAGGAACTTCACCGGTTATAGGAAGTGAGGCTTATTATAGCAAACAGAAAGGATCCCTTATGCTATCACTCTAATACCAAGGCTGTCTGGCTCCAGTGAGATGCTAAGCTGGCTCTCCTGAGAAGGCCGTTTGCTGTGAAAGAGATGTAATCAGCCTGGAAACATGACTCATCCAAGGGTGTGGAGTTTCTACTGATCAGTTATCACACTGGTCACCAGCAATAACTGGCCATTCTGAAGGCAGTTGCTTCTAAGCCAGACTTGCGCATGCGAATGGCCTCGTAGACTAGTTACTCTAAGGCTCGAGCTCGGGTGTGGCAGAGAGGAGGATC	350	0.461847	GATA1
chr7	151008133	151008382	TTTAGAGGCGTAGGATCCATTACAGCATCACCGAACCAGAAGCAGGAAGGCTGAGCTAAGCAGAGCAGCAGCAGTGGAGATAGGAAGGAAGGGAGGGAGGGGCCGAGGAAGGAAGGAAGAGATATAAGACTTCACACGCACCACAAAAGAAAGATTAACGGGACTTGGTGATATGAGGCTCAGCCAATCACGGGTGAGCCCTGCATTTCAAGCCTGGGACTGGCCCAGCAGTTTTCCAGCTGTGTGCCT	chr7:151008133-151008382	top100	ACGCAAGGTC	CCTATTCTCTAGAAAGTATAGGAACTTCACCGGTTTTAGAGGCGTAGGATCCATTACAGCATCACCGAACCAGAAGCAGGAAGGCTGAGCTAAGCAGAGCAGCAGCAGTGGAGATAGGAAGGAAGGGAGGGAGGGGCCGAGGAAGGAAGGAAGAGATATAAGACTTCACACGCACCACAAAAGAAAGATTAACGGGACTTGGTGATATGAGGCTCAGCCAATCACGGGTGAGCCCTGCATTTCAAGCCTGGGACTGGCCCAGCAGTTTTCCAGCTGTGTGCCTGCATGCGAATGGCCTCGTAGACTAGTACGCAAGGTCCTCGAGCTCGGGTGTGGCAGAGAGGAGGATC	350	0.53012	GATA1
chr8	73312365	73312614	ACTAGCGGAACATTTGAGCAACATCAGCAGTTAGTACTTAACACACACGCACAAGAATACTCCTACAGTTGCCCTGCAAAAGTTTGTGCTTTTGCATCATTTTCCAGGAACAGTGACTGAGTTCTCAGAGAAGAGCGCCACCAGATGTCATTTTAGCCTTGTAAATAAGCAGGAGAGTGTTCCTTTGTGATTCTGATAAAGATAAGTTAACTCTGGCAGCTGCACAGGCAGAAGGGGTGGAACAGTAGA	chr8:73312365-73312614	level_1	ACTACAAGGA	CCTATTCTCTAGAAAGTATAGGAACTTCACCGGTACTAGCGGAACATTTGAGCAACATCAGCAGTTAGTACTTAACACACACGCACAAGAATACTCCTACAGTTGCCCTGCAAAAGTTTGTGCTTTTGCATCATTTTCCAGGAACAGTGACTGAGTTCTCAGAGAAGAGCGCCACCAGATGTCATTTTAGCCTTGTAAATAAGCAGGAGAGTGTTCCTTTGTGATTCTGATAAAGATAAGTTAACTCTGGCAGCTGCACAGGCAGAAGGGGTGGAACAGTAGAGCATGCGAATGGCCTCGTAGACTAGTACTACAAGGACTCGAGCTCGGGTGTGGCAGAGAGGAGGATC	350	0.437751	GATA1
chr8	73356429	73356678	CTCTCACAGGTGTTTTCTGTACTCTCAGTGGTGTCTTTTTTACAGCCCAGAGCCGCACATGTCCTGTCCGTGTTCCGGTCCTGCGGTGACTCACAGTCACATCACAGTGCAGGCAGACGCTCCCCTGACAGCCCATTGGCTCTTCGTTATCTGACTCCTGCCTACCTCGCCCAGCCCCCTCCTCCTCCCTCCAGCTCATGTGTGCTCCCCATCCAACCCCCTGCGTGAGTCACATGCTGCTCCCTCGGC	chr8:73356429-73356678	top100	ACAAGTTACC	CCTATTCTCTAGAAAGTATAGGAACTTCACCGGTCTCTCACAGGTGTTTTCTGTACTCTCAGTGGTGTCTTTTTTACAGCCCAGAGCCGCACATGTCCTGTCCGTGTTCCGGTCCTGCGGTGACTCACAGTCACATCACAGTGCAGGCAGACGCTCCCCTGACAGCCCATTGGCTCTTCGTTATCTGACTCCTGCCTACCTCGCCCAGCCCCCTCCTCCTCCCTCCAGCTCATGTGTGCTCCCCATCCAACCCCCTGCGTGAGTCACATGCTGCTCCCTCGGCGCATGCGAATGGCCTCGTAGACTAGTACAAGTTACCCTCGAGCTCGGGTGTGGCAGAGAGGAGGATC	350	0.594378	GATA1
chr8	101198521	101198770	TATACATTAGAACCTAACCTTTCACAAGGGCTCACTGACAATCCAACCGCTTTTAGGAAGCTATCAGTTATCTACAGGGTACACCTGACTGGCAGTTAGAGCCAGGTCATACTGCAATTTTAAATATTCCAACTCAAACACAGGAAATGATCAGAGGGGTACAATGACACATAACCGCAATATACTAAGGCAGCAGATAAGTCATTTTTCACCTAGATCATCAGCTGCCCATAAAATCGTATGCACAAT	chr8:101198521-101198770	top100	TTAACTCAGC	CCTATTCTCTAGAAAGTATAGGAACTTCACCGGTTATACATTAGAACCTAACCTTTCACAAGGGCTCACTGACAATCCAACCGCTTTTAGGAAGCTATCAGTTATCTACAGGGTACACCTGACTGGCAGTTAGAGCCAGGTCATACTGCAATTTTAAATATTCCAACTCAAACACAGGAAATGATCAGAGGGGTACAATGACACATAACCGCAATATACTAAGGCAGCAGATAAGTCATTTTTCACCTAGATCATCAGCTGCCCATAAAATCGTATGCACAATGCATGCGAATGGCCTCGTAGACTAGTTTAACTCAGCCTCGAGCTCGGGTGTGGCAGAGAGGAGGATC	350	0.405622	GATA1
chr8	102590923	102591172	CTTCCACCTGCACAGTCTTGACTGGGCCTGCTGCAGGCTCTGTGGGCTCTACGTGACTAATTCCCCACCAGTCCCTCCAGGCCGGACACAGACCCAGCAGGGAGTCTGTCTTGGCTTGATTATGATATCCAGCTTTTGTTACTGTTTTTTCTATATCTTATCAGTGGGGAAAAGGGTACGGGCTTTAAGCATGTGTCCAAAGATAAGAGCCAGGCCTCACAGCAGTTCTCTTTGACCCAACACATGTAA	chr8:102590923-102591172	top100	GACGTGTAGC	CCTATTCTCTAGAAAGTATAGGAACTTCACCGGTCTTCCACCTGCACAGTCTTGACTGGGCCTGCTGCAGGCTCTGTGGGCTCTACGTGACTAATTCCCCACCAGTCCCTCCAGGCCGGACACAGACCCAGCAGGGAGTCTGTCTTGGCTTGATTATGATATCCAGCTTTTGTTACTGTTTTTTCTATATCTTATCAGTGGGGAAAAGGGTACGGGCTTTAAGCATGTGTCCAAAGATAAGAGCCAGGCCTCACAGCAGTTCTCTTTGACCCAACACATGTAAGCATGCGAATGGCCTCGTAGACTAGTGACGTGTAGCCTCGAGCTCGGGTGTGGCAGAGAGGAGGATC	350	0.502008	GATA1
chr8	104622601	104622850	ATCTGCCATAGTATATTGTTGCAATTTTCATGTCATTGCGTTGTCATTACAGGAGATACCAGCTGCTATTTTAAAGTAAGAAAAGCAGGGTTGGGGGAGGGATTCCTGTGGTTTCTACTCTGCCTTACTCTTAAGATAAAAACTTTGCTAACCCCATTTGAAGGAAGCGAGTCGTTATCTCAGGGTCCCATTGCAGTTGTTTATTTGTCTACTTCCCTTGCAATATCTGAGCTTCTTAATGGCAGGGTC	chr8:104622601-104622850	top100	TACAATGCCT	CCTATTCTCTAGAAAGTATAGGAACTTCACCGGTATCTGCCATAGTATATTGTTGCAATTTTCATGTCATTGCGTTGTCATTACAGGAGATACCAGCTGCTATTTTAAAGTAAGAAAAGCAGGGTTGGGGGAGGGATTCCTGTGGTTTCTACTCTGCCTTACTCTTAAGATAAAAACTTTGCTAACCCCATTTGAAGGAAGCGAGTCGTTATCTCAGGGTCCCATTGCAGTTGTTTATTTGTCTACTTCCCTTGCAATATCTGAGCTTCTTAATGGCAGGGTCGCATGCGAATGGCCTCGTAGACTAGTTACAATGCCTCTCGAGCTCGGGTGTGGCAGAGAGGAGGATC	350	0.413655	GATA1
chr8	128176898	128177147	TTTTTTTTTTAATTCCTTTTTAATTCTCCAGTGACAAACTCAGCCCAGCACTCTCGCTGACCGCATGGCACTTGTTGGTGCTGATAAGTGCAACTTCCCAAGAGATAGGAATGCAAATCGTAATATTTTGTTGAGTCATGTGTACTCTGCGGCTGTTTCCCAAACATTGCATCAGACCTGTAATTGGCAGCTCCCAGTACTCTGCTGGATGACACCAAATGTCCAGGAAAAGCTCAGTCCATTTCTCGA	chr8:128176898-128177147	top100	GTCAGAACCG	CCTATTCTCTAGAAAGTATAGGAACTTCACCGGTTTTTTTTTTTAATTCCTTTTTAATTCTCCAGTGACAAACTCAGCCCAGCACTCTCGCTGACCGCATGGCACTTGTTGGTGCTGATAAGTGCAACTTCCCAAGAGATAGGAATGCAAATCGTAATATTTTGTTGAGTCATGTGTACTCTGCGGCTGTTTCCCAAACATTGCATCAGACCTGTAATTGGCAGCTCCCAGTACTCTGCTGGATGACACCAAATGTCCAGGAAAAGCTCAGTCCATTTCTCGAGCATGCGAATGGCCTCGTAGACTAGTGTCAGAACCGCTCGAGCTCGGGTGTGGCAGAGAGGAGGATC	350	0.437751	GATA1
chr8	128428161	128428410	TCTCACTGAAGCTACTTTGCCTCTTTTTAAATAGCCAATGTTAGGGCATTGCTGAAAAGCCAGAGCTGAGTCACCTTCAATGCAAGCTTCTTTTGTGTCTGCAGCTTCTTGCCAGAGAGGCTCTATCTGATTTTCTGATGCAAGAAGCTGCAAGCTTCTTTCTCTGCCACAATGTCATCCTGTTGGCTGGCTCCATCCATAAAGTTCAACAAACCAGTTCAACCTGGAGAGAGAGAGGGAGAGAGAAGA	chr8:128428161-128428410	top100	TTAGTCGAAC	CCTATTCTCTAGAAAGTATAGGAACTTCACCGGTTCTCACTGAAGCTACTTTGCCTCTTTTTAAATAGCCAATGTTAGGGCATTGCTGAAAAGCCAGAGCTGAGTCACCTTCAATGCAAGCTTCTTTTGTGTCTGCAGCTTCTTGCCAGAGAGGCTCTATCTGATTTTCTGATGCAAGAAGCTGCAAGCTTCTTTCTCTGCCACAATGTCATCCTGTTGGCTGGCTCCATCCATAAAGTTCAACAAACCAGTTCAACCTGGAGAGAGAGAGGGAGAGAGAAGAGCATGCGAATGGCCTCGTAGACTAGTTTAGTCGAACCTCGAGCTCGGGTGTGGCAGAGAGGAGGATC	350	0.453815	GATA1
chr8	129456228	129456477	TCTGAACCTCGCCAAGATTGAGAAGATAAATGCTGTCCGCCTCACATGGTTATGATGAAAGTCATCAGGACCCAGCCTGGATGTCCATTTCTGAGAAGTCTTCTCTGACACTCTCAGGTTAGATTAGCTGCCCCCTTCCTTGTGCCCCACAGTTCCTGGAATTTCCCTCTATCATTAACGACAATTACACAGAACAGTAAATCTTTTCACATACATGTATCTCTCAATGTTGCAAGGCCCTTGGGAGCA	chr8:129456228-129456477	level_2	TTAACAGGAC	CCTATTCTCTAGAAAGTATAGGAACTTCACCGGTTCTGAACCTCGCCAAGATTGAGAAGATAAATGCTGTCCGCCTCACATGGTTATGATGAAAGTCATCAGGACCCAGCCTGGATGTCCATTTCTGAGAAGTCTTCTCTGACACTCTCAGGTTAGATTAGCTGCCCCCTTCCTTGTGCCCCACAGTTCCTGGAATTTCCCTCTATCATTAACGACAATTACACAGAACAGTAAATCTTTTCACATACATGTATCTCTCAATGTTGCAAGGCCCTTGGGAGCAGCATGCGAATGGCCTCGTAGACTAGTTTAACAGGACCTCGAGCTCGGGTGTGGCAGAGAGGAGGATC	350	0.453815	GATA1
chr9	19748749	19748998	ATAGCACTGGCCTCACCAGAAGTGATAAAGCATTCCTAGAAACGGAAGGAAGGATGAATCACAAAGTACAGTTCAGCCACAGAGGAGGGTGATAAGCAACCCTTCTTTGTTTCAAATGGAGACAGCTCAGGAGGAAGTTGGTTTGTGTTAAATTAGAAACAACAAGAGCCTCCTCCTATCTGGAACAGGTTGCTGTACCAGATTGTGTAAGTTCCTTCTCTCTAGAGACCTTGAAGTACAGGATAAGAC	chr9:19748749-19748998	top100	ACACAGCACG	CCTATTCTCTAGAAAGTATAGGAACTTCACCGGTATAGCACTGGCCTCACCAGAAGTGATAAAGCATTCCTAGAAACGGAAGGAAGGATGAATCACAAAGTACAGTTCAGCCACAGAGGAGGGTGATAAGCAACCCTTCTTTGTTTCAAATGGAGACAGCTCAGGAGGAAGTTGGTTTGTGTTAAATTAGAAACAACAAGAGCCTCCTCCTATCTGGAACAGGTTGCTGTACCAGATTGTGTAAGTTCCTTCTCTCTAGAGACCTTGAAGTACAGGATAAGACGCATGCGAATGGCCTCGTAGACTAGTACACAGCACGCTCGAGCTCGGGTGTGGCAGAGAGGAGGATC	350	0.437751	GATA1
chr9	27462508	27462757	AACCTTGAACGGATATTGAGATAAGTATTTTTACTTTATAAAGCATGGGTGTATATCAGCTGATATGATATCACTCTGAACCTTCAGTGGATACTGGGATAAAGGTCATTGTCAGTTACCCTTTCTTTTTCTTTGAAACAGCGTATGTCAATCCTTTCTTGGAAAAGTCTTAAAGGAAAAAGGTTCAAATTCAAGGAAGTTGGATCCTGTAACTGACAACAGACTTGTTTACTCTTAGCCACTAAGTGA	chr9:27462508-27462757	top100	ACAGGACATC	CCTATTCTCTAGAAAGTATAGGAACTTCACCGGTAACCTTGAACGGATATTGAGATAAGTATTTTTACTTTATAAAGCATGGGTGTATATCAGCTGATATGATATCACTCTGAACCTTCAGTGGATACTGGGATAAAGGTCATTGTCAGTTACCCTTTCTTTTTCTTTGAAACAGCGTATGTCAATCCTTTCTTGGAAAAGTCTTAAAGGAAAAAGGTTCAAATTCAAGGAAGTTGGATCCTGTAACTGACAACAGACTTGTTTACTCTTAGCCACTAAGTGAGCATGCGAATGGCCTCGTAGACTAGTACAGGACATCCTCGAGCTCGGGTGTGGCAGAGAGGAGGATC	350	0.35743	GATA1
chr9	63912551	63912800	CACTTTAGTGCTGAGTCATTTGGGGCCCAAGGTAGGGGCAGATAGAAGAGAAGGAGGGCAATTATCACCTAGTCACAGGGGCAGATAGAAGAGAAGGAGGGTAGTTATCACCTAGTCACAGGGGCAGATAGAAGAGAAGGATGGCAGTTATCGCCTAGTCACAGGAGCAGATAGAAGAGAAGGATGGCAGTTATCACCTAGTCACATGGGCAGATAGAAGAGAAGGACGGCAGTTACTGTCTAGTCAGG	chr9:63912551-63912800	top100	CCAAGTGACA	CCTATTCTCTAGAAAGTATAGGAACTTCACCGGTCACTTTAGTGCTGAGTCATTTGGGGCCCAAGGTAGGGGCAGATAGAAGAGAAGGAGGGCAATTATCACCTAGTCACAGGGGCAGATAGAAGAGAAGGAGGGTAGTTATCACCTAGTCACAGGGGCAGATAGAAGAGAAGGATGGCAGTTATCGCCTAGTCACAGGAGCAGATAGAAGAGAAGGATGGCAGTTATCACCTAGTCACATGGGCAGATAGAAGAGAAGGACGGCAGTTACTGTCTAGTCAGGGCATGCGAATGGCCTCGTAGACTAGTCCAAGTGACACTCGAGCTCGGGTGTGGCAGAGAGGAGGATC	350	0.493976	GATA1
chr9	87810767	87811016	CACCCAGTCAGCACATCTTCCCATTAGCACAATTGCGCTGTCAGGGCTGTGTGCAGCAGAGAACACCACATGGAAAAAAGATAAGAGAACCATGGCATATCCTTATCGAAAAACACCATGACTTACAGAAGGCAGGGTGTGTCAGCTTACATAAAAATACTCCTTTGGGTTTTGTATTGGACAACTCGCCTGTCCAATGTGAAGACGAGAAGATAAAGTGGGTGGGGTCTTGAAAGACCCACATCCCTA	chr9:87810767-87811016	level_4	GAACTACCTT	CCTATTCTCTAGAAAGTATAGGAACTTCACCGGTCACCCAGTCAGCACATCTTCCCATTAGCACAATTGCGCTGTCAGGGCTGTGTGCAGCAGAGAACACCACATGGAAAAAAGATAAGAGAACCATGGCATATCCTTATCGAAAAACACCATGACTTACAGAAGGCAGGGTGTGTCAGCTTACATAAAAATACTCCTTTGGGTTTTGTATTGGACAACTCGCCTGTCCAATGTGAAGACGAGAAGATAAAGTGGGTGGGGTCTTGAAAGACCCACATCCCTAGCATGCGAATGGCCTCGTAGACTAGTGAACTACCTTCTCGAGCTCGGGTGTGGCAGAGAGGAGGATC	350	0.457831	GATA1
chr9	95462733	95462982	AGGCTCTGTGAGAACAGATGACAAACCACAAGCCGGGGAGGGGGAGGAAAGAGCTTTCTGGGCCTGGGGGATGGGCGAGCCCGCCAGCACACCACACACAGCTGCGCTTGGCCTCAGTAATCAAAACCATCATTACAGACCTGACGGTTTGGCTGCAGCTGTAAAGAGATAAGCATGTTGGAAGAGAAAACAGGGCCCCGGTGACCCGGCCTTAGGGTCTGAGCGCTGGCTGGTGCGCACGCTCTCCGG	chr9:95462733-95462982	level_4	TTCTGCCATT	CCTATTCTCTAGAAAGTATAGGAACTTCACCGGTAGGCTCTGTGAGAACAGATGACAAACCACAAGCCGGGGAGGGGGAGGAAAGAGCTTTCTGGGCCTGGGGGATGGGCGAGCCCGCCAGCACACCACACACAGCTGCGCTTGGCCTCAGTAATCAAAACCATCATTACAGACCTGACGGTTTGGCTGCAGCTGTAAAGAGATAAGCATGTTGGAAGAGAAAACAGGGCCCCGGTGACCCGGCCTTAGGGTCTGAGCGCTGGCTGGTGCGCACGCTCTCCGGGCATGCGAATGGCCTCGTAGACTAGTTTCTGCCATTCTCGAGCTCGGGTGTGGCAGAGAGGAGGATC	350	0.590361	GATA1
chr9	101840864	101841113	AATGAACAGCCAGGGGCTGCAGAAGGCAGATTTTGTAGAATTAAAAGGGTGATGTGTCCCCTGGTTCCTGTGGAAGATGTGATCAGCTTGTTTGAATGATTCTACAAGTTGGCAGGAAATTGAAACCCAATACTCAGGAATAAGCAGAAACTGTGTCTGGTGCCTTTGATAAGGAGGGCCATTTGGCTAGGAAATCTTATCTGTAGGAGCAGGTTTGGGAGGGGACATAGCAGTTAGGCTATTCAAAGC	chr9:101840864-101841113	top100	CTCGACTCTC	CCTATTCTCTAGAAAGTATAGGAACTTCACCGGTAATGAACAGCCAGGGGCTGCAGAAGGCAGATTTTGTAGAATTAAAAGGGTGATGTGTCCCCTGGTTCCTGTGGAAGATGTGATCAGCTTGTTTGAATGATTCTACAAGTTGGCAGGAAATTGAAACCCAATACTCAGGAATAAGCAGAAACTGTGTCTGGTGCCTTTGATAAGGAGGGCCATTTGGCTAGGAAATCTTATCTGTAGGAGCAGGTTTGGGAGGGGACATAGCAGTTAGGCTATTCAAAGCGCATGCGAATGGCCTCGTAGACTAGTCTCGACTCTCCTCGAGCTCGGGTGTGGCAGAGAGGAGGATC	350	0.449799	GATA1
chr9	107784493	107784742	GGAGGAAGAGAGCCCCAAGGACAGGGTCTTGGCCAGCTCGCCTGGGAAGGGAAGGGCTTTTGGGCACTGGGTGCTCGCACCTGCTTCTGAACACAGCAGGGCTGGCCCTGGTCAGGGAGAAGCTTCGATTCCTGGAAATGCACATCAGCACATTTGTTACTGTCTTATCAGCAGAGTGCAGAGGCAGCCAGAGAGTGAGGGACGAATCCTGTTCCTCGTGACGAAATGCCCTTCTGGTCAAGTATGAGA	chr9:107784493-107784742	level_3	CGACTTATTG	CCTATTCTCTAGAAAGTATAGGAACTTCACCGGTGGAGGAAGAGAGCCCCAAGGACAGGGTCTTGGCCAGCTCGCCTGGGAAGGGAAGGGCTTTTGGGCACTGGGTGCTCGCACCTGCTTCTGAACACAGCAGGGCTGGCCCTGGTCAGGGAGAAGCTTCGATTCCTGGAAATGCACATCAGCACATTTGTTACTGTCTTATCAGCAGAGTGCAGAGGCAGCCAGAGAGTGAGGGACGAATCCTGTTCCTCGTGACGAAATGCCCTTCTGGTCAAGTATGAGAGCATGCGAATGGCCTCGTAGACTAGTCGACTTATTGCTCGAGCTCGGGTGTGGCAGAGAGGAGGATC	350	0.562249	GATA1
chr9	116395349	116395598	ACAAGTACATGAGAGAGAAGGATAGAAACAAAGATTCTCTCTGAGACTACGTGACCACTTGGAGACCCTGCCCAGGCAGGAGGCAAATGAGGTCATTAAATCCATCTGCGCAGATGGGAGGCTCTCTGGGGAAAGTTATATGCAAATGTCATGATGCAATGAGGTGAAATCTACTTGCGTTAGTTCAGGTGGGGACTCAAGCAGGAACTGCACTGTGCTCTTTGGAAAGATAGATTATCTCCTGGATGG	chr9:116395349-116395598	top100	AGTGAACGAC	CCTATTCTCTAGAAAGTATAGGAACTTCACCGGTACAAGTACATGAGAGAGAAGGATAGAAACAAAGATTCTCTCTGAGACTACGTGACCACTTGGAGACCCTGCCCAGGCAGGAGGCAAATGAGGTCATTAAATCCATCTGCGCAGATGGGAGGCTCTCTGGGGAAAGTTATATGCAAATGTCATGATGCAATGAGGTGAAATCTACTTGCGTTAGTTCAGGTGGGGACTCAAGCAGGAACTGCACTGTGCTCTTTGGAAAGATAGATTATCTCCTGGATGGGCATGCGAATGGCCTCGTAGACTAGTAGTGAACGACCTCGAGCTCGGGTGTGGCAGAGAGGAGGATC	350	0.465863	GATA1
chr9	116465188	116465437	CACTACAGCCAGCAGGTTTGATTGTTGCTTTGAACTCAGGCGACCCTGTGCAGCCTTTGTCTAATATCTCAGAGCCCCAGCCACCAACCGGCTCCCTTTGCCCCATGAAGATAAGCCTTTCTGGTCGACTGGACACATCAGCCTTAGAAACCTTGAGTTACCAGAATGGGAGCAACTGGCTGGCTGGGTACGGTTGGGGCATCCGGCCCTGATAAGACCTCGCCACGGCTGGACAAGCTCTCAGAGACG	chr9:116465188-116465437	level_3	TGCAGGTGAT	CCTATTCTCTAGAAAGTATAGGAACTTCACCGGTCACTACAGCCAGCAGGTTTGATTGTTGCTTTGAACTCAGGCGACCCTGTGCAGCCTTTGTCTAATATCTCAGAGCCCCAGCCACCAACCGGCTCCCTTTGCCCCATGAAGATAAGCCTTTCTGGTCGACTGGACACATCAGCCTTAGAAACCTTGAGTTACCAGAATGGGAGCAACTGGCTGGCTGGGTACGGTTGGGGCATCCGGCCCTGATAAGACCTCGCCACGGCTGGACAAGCTCTCAGAGACGGCATGCGAATGGCCTCGTAGACTAGTTGCAGGTGATCTCGAGCTCGGGTGTGGCAGAGAGGAGGATC	350	0.554217	GATA1
chr9	127539593	127539842	CTTTAAAATGGGAGGGTGGGTCCCTGTCAGCTCAGCTGACCGAAAATCTCAACGACAATCTAATCAGTGCTGCCCTGGCCCCAGGAACTGACCGGGATGCTGGCCTCAGCCCCTCCTGTGAGCTGCTGGTGAGTCAGCTCTGACCAGCAGCTGATCACAGCCCCCTCGGGCCAGACAAAAGGACCCGGGGGGAGAACTAGGCACCCCCCATCACCTGCAAACAGGGCACCATTTCTACATGGACACACA	chr9:127539593-127539842	level_2	TAGCCTCATT	CCTATTCTCTAGAAAGTATAGGAACTTCACCGGTCTTTAAAATGGGAGGGTGGGTCCCTGTCAGCTCAGCTGACCGAAAATCTCAACGACAATCTAATCAGTGCTGCCCTGGCCCCAGGAACTGACCGGGATGCTGGCCTCAGCCCCTCCTGTGAGCTGCTGGTGAGTCAGCTCTGACCAGCAGCTGATCACAGCCCCCTCGGGCCAGACAAAAGGACCCGGGGGGAGAACTAGGCACCCCCCATCACCTGCAAACAGGGCACCATTTCTACATGGACACACAGCATGCGAATGGCCTCGTAGACTAGTTAGCCTCATTCTCGAGCTCGGGTGTGGCAGAGAGGAGGATC	350	0.586345	GATA1
chr9	127862412	127862661	GCTCCCCACTTCCTTCCTCTCCCACTTCAGCGCCTCCGGCCCAGGCCCTCAGGGCCCTCGAGGCCAAGACCTGGAGGCACAGTCTTTGCGGGGGGTGGGGGGAGAGCAGGGGTCATCTGAGGCCACTACCAAGTGAGTCCTGCCCGGGAGCACCCAGGTTATAGAGGCTCTAATCCCACTGGCTGGTCAGAATGTTCCAGCACCTTGGGACAAGCCACTGCCTGGAGTGTCCCTAGAGATAAGAAGCGT	chr9:127862412-127862661	level_4	AGGTCCGAAG	CCTATTCTCTAGAAAGTATAGGAACTTCACCGGTGCTCCCCACTTCCTTCCTCTCCCACTTCAGCGCCTCCGGCCCAGGCCCTCAGGGCCCTCGAGGCCAAGACCTGGAGGCACAGTCTTTGCGGGGGGTGGGGGGAGAGCAGGGGTCATCTGAGGCCACTACCAAGTGAGTCCTGCCCGGGAGCACCCAGGTTATAGAGGCTCTAATCCCACTGGCTGGTCAGAATGTTCCAGCACCTTGGGACAAGCCACTGCCTGGAGTGTCCCTAGAGATAAGAAGCGTGCATGCGAATGGCCTCGTAGACTAGTAGGTCCGAAGCTCGAGCTCGGGTGTGGCAGAGAGGAGGATC	350	0.62249	GATA1
chr9	129069412	129069661	TCTCGGTGGGGGCAGGATACCCAGGAGCAAGCAGAGCCCTGTCCCTCCTGCCCTTTCCCCGCCCCAGTCAGGCCCCTGTAATCTCCGCTCCCAGGCAGCGACTGGCTGTGCTATCTGGCCTGTGGTTTGTCGTTCCCCTCTGCGGGCCAGGCTCTGTTGCCTAGCTGATACCAGCTGCCGTGGCCACGTGCTCCAGGCACTTCCCGCGGAGCCACTATGGCCCCACCTCTTGCAGTACTCACAGCGGCC	chr9:129069412-129069661	level_2	AAGGTGGTCA	CCTATTCTCTAGAAAGTATAGGAACTTCACCGGTTCTCGGTGGGGGCAGGATACCCAGGAGCAAGCAGAGCCCTGTCCCTCCTGCCCTTTCCCCGCCCCAGTCAGGCCCCTGTAATCTCCGCTCCCAGGCAGCGACTGGCTGTGCTATCTGGCCTGTGGTTTGTCGTTCCCCTCTGCGGGCCAGGCTCTGTTGCCTAGCTGATACCAGCTGCCGTGGCCACGTGCTCCAGGCACTTCCCGCGGAGCCACTATGGCCCCACCTCTTGCAGTACTCACAGCGGCCGCATGCGAATGGCCTCGTAGACTAGTAAGGTGGTCACTCGAGCTCGGGTGTGGCAGAGAGGAGGATC	350	0.654618	GATA1
chr9	135468919	135469168	ATCACGATTGTAAAACCTAAGACCAGTGCTTGAACTATTTTGCAGATCCTGCACTTGATGGATCAGCCGGCACCACCCAGATCGATAAACTGGCTCATCTGATCTTGTGGGCCCCACCCAGGAACTGACTCAGCGCAAGAAGACAGCTATGACTCCCTATTTCATTTCCGACCAGTCAGCACTCCCGGCTCACTGGCTTCCCCCCACCCACCACGCTGTCCTTAAAAACTCTCATCCCCCAGTGCTCGG	chr9:135468919-135469168	top100	CAATCAGTTC	CCTATTCTCTAGAAAGTATAGGAACTTCACCGGTATCACGATTGTAAAACCTAAGACCAGTGCTTGAACTATTTTGCAGATCCTGCACTTGATGGATCAGCCGGCACCACCCAGATCGATAAACTGGCTCATCTGATCTTGTGGGCCCCACCCAGGAACTGACTCAGCGCAAGAAGACAGCTATGACTCCCTATTTCATTTCCGACCAGTCAGCACTCCCGGCTCACTGGCTTCCCCCCACCCACCACGCTGTCCTTAAAAACTCTCATCCCCCAGTGCTCGGGCATGCGAATGGCCTCGTAGACTAGTCAATCAGTTCCTCGAGCTCGGGTGTGGCAGAGAGGAGGATC	350	0.53012	GATA1
chr9	135952008	135952257	AAGTCTGAACACCAACGGTCAAACTGTAATCTGAGAACTGTGAATGCTGCCTGCAGCAGTTCCCAGAAACAGGCCTGACTCAGGGACAGGCGGAGGCAGGCCCAGATCTGTCCGCTGCAGATGGGTGGGGCGGCAGCCTGTGTGTCACTCATGCGTGGCCAGGTGTGGCTGAAGATAAGGAGGGGACCCAAGCCCAGGGTGCTCTTCCTGGGTACCCATGGTCCCAGATGAAACCCAAAAATAGCTTAT	chr9:135952008-135952257	top100	GTCTCGCCTT	CCTATTCTCTAGAAAGTATAGGAACTTCACCGGTAAGTCTGAACACCAACGGTCAAACTGTAATCTGAGAACTGTGAATGCTGCCTGCAGCAGTTCCCAGAAACAGGCCTGACTCAGGGACAGGCGGAGGCAGGCCCAGATCTGTCCGCTGCAGATGGGTGGGGCGGCAGCCTGTGTGTCACTCATGCGTGGCCAGGTGTGGCTGAAGATAAGGAGGGGACCCAAGCCCAGGGTGCTCTTCCTGGGTACCCATGGTCCCAGATGAAACCCAAAAATAGCTTATGCATGCGAATGGCCTCGTAGACTAGTGTCTCGCCTTCTCGAGCTCGGGTGTGGCAGAGAGGAGGATC	350	0.566265	GATA1
chrX	11375599	11375848	TGGCTGCAGAACATGGGGCATTTTTATGTAGATGTGGATTGTGATTCTCAGTACCAATGGCTTCTCCCTGCTATGTCTGCTTTCCCGCCTCCCATTTGTCAAGATATAAACTGCACAGTCAGGGCTGAAGGAGCTACAAAAGTTAAACAATGTGTGTAAATGAAGATAAGAATTCTGCATGAGAGCAAGGGTTAGAAGAGGAAGCTAAGAAGGACAGAAAAAGAGATTGACTCAATGTTGTGTAAAAAT	chrX:11375599-11375848	level_4	CTCTGATTAG	CCTATTCTCTAGAAAGTATAGGAACTTCACCGGTTGGCTGCAGAACATGGGGCATTTTTATGTAGATGTGGATTGTGATTCTCAGTACCAATGGCTTCTCCCTGCTATGTCTGCTTTCCCGCCTCCCATTTGTCAAGATATAAACTGCACAGTCAGGGCTGAAGGAGCTACAAAAGTTAAACAATGTGTGTAAATGAAGATAAGAATTCTGCATGAGAGCAAGGGTTAGAAGAGGAAGCTAAGAAGGACAGAAAAAGAGATTGACTCAATGTTGTGTAAAAATGCATGCGAATGGCCTCGTAGACTAGTCTCTGATTAGCTCGAGCTCGGGTGTGGCAGAGAGGAGGATC	350	0.409639	GATA1
chrX	47563899	47564148	GTTGTTTGATAACTGAGCAGGCTACTAAGTGATGGGCGGTAGCGTAGACAGTGTGGATCTGCTAGATAAAGAGGTGATTCACATCCTGGGTGGGATGGTGCAGGATTTCATCACGCTACTCAGAATGCACGTAATTTAAAACTTATGAATTGTTTATTTCTGCAATTTTCAATTTAATACTTTCCCACCCGGTTGACCACAGGTAACTGAAACCATGGAGAGTGAAACCACAGATAAGGGAGGACTACT	chrX:47563899-47564148	top100	CCAAGGTTCA	CCTATTCTCTAGAAAGTATAGGAACTTCACCGGTGTTGTTTGATAACTGAGCAGGCTACTAAGTGATGGGCGGTAGCGTAGACAGTGTGGATCTGCTAGATAAAGAGGTGATTCACATCCTGGGTGGGATGGTGCAGGATTTCATCACGCTACTCAGAATGCACGTAATTTAAAACTTATGAATTGTTTATTTCTGCAATTTTCAATTTAATACTTTCCCACCCGGTTGACCACAGGTAACTGAAACCATGGAGAGTGAAACCACAGATAAGGGAGGACTACTGCATGCGAATGGCCTCGTAGACTAGTCCAAGGTTCACTCGAGCTCGGGTGTGGCAGAGAGGAGGATC	350	0.425703	GATA1
chrX	68438676	68438925	TATGTTGAAATCCTAACCCTCAAGGTAATGGTATTAGGAGGTGGGGCATTAAGACTTGGTTAGGTCATGAGGGTGGAGCCTTCATGAGCTGGATGAGTGCACTTGTAAAAGAGGCCTGAGAGAGCTCCCTTATCCCTTCCACCATGTGAGGACAGAGATAAGACAGCAGTATACAAAGCAGGAAGCAGGCCTTCAGCAGGCACTGAATCTGCAAATGCCTTGATGTGGCACTGAGGCAGGGGAATAGGG	chrX:68438676-68438925	level_2	TGCTCCACTT	CCTATTCTCTAGAAAGTATAGGAACTTCACCGGTTATGTTGAAATCCTAACCCTCAAGGTAATGGTATTAGGAGGTGGGGCATTAAGACTTGGTTAGGTCATGAGGGTGGAGCCTTCATGAGCTGGATGAGTGCACTTGTAAAAGAGGCCTGAGAGAGCTCCCTTATCCCTTCCACCATGTGAGGACAGAGATAAGACAGCAGTATACAAAGCAGGAAGCAGGCCTTCAGCAGGCACTGAATCTGCAAATGCCTTGATGTGGCACTGAGGCAGGGGAATAGGGGCATGCGAATGGCCTCGTAGACTAGTTGCTCCACTTCTCGAGCTCGGGTGTGGCAGAGAGGAGGATC	350	0.493976	GATA1
chrX	110178588	110178837	TCATTTGCCAGTGTTTGGGCACCCAGGCTATGAATGAGGCAGGGTCTTGCAATTGTGGACTAGAAGATTAGCAGCCTAGAAAAGTCACTTATCTTGCTGCCTCAGGTTCTTAATCAGCAAAGTAGTAGCTCCAACTGCACACCAGGCATGGAGCCAAATCCCTCCCATTACCTCTTAGAATCCCCATCAAAGTACAATTAGCTGACTGGCAATGCTGTCCTTGTACGGTAGGGAGAAAGTGAGAACATG	chrX:110178588-110178837	level_3	GAGCAGCCTT	CCTATTCTCTAGAAAGTATAGGAACTTCACCGGTTCATTTGCCAGTGTTTGGGCACCCAGGCTATGAATGAGGCAGGGTCTTGCAATTGTGGACTAGAAGATTAGCAGCCTAGAAAAGTCACTTATCTTGCTGCCTCAGGTTCTTAATCAGCAAAGTAGTAGCTCCAACTGCACACCAGGCATGGAGCCAAATCCCTCCCATTACCTCTTAGAATCCCCATCAAAGTACAATTAGCTGACTGGCAATGCTGTCCTTGTACGGTAGGGAGAAAGTGAGAACATGGCATGCGAATGGCCTCGTAGACTAGTGAGCAGCCTTCTCGAGCTCGGGTGTGGCAGAGAGGAGGATC	350	0.46988	GATA1
chrX	131565979	131566228	ACAAGTCTGAGTCATAATAAATAAGCAATACTTTAGAACTACCCTAAGCCTTGGGAAATTTGTTTAAATTTCTTATCTCTGCCAAACAGCAGTTATGACTCGTAGCTGATAATGGACAACTCTGCGTCTCTGCACACCATCTCCTCATAAGGTGTGCCAAAATCACAAAACAACATCTTAGAAGGTTGAACTGACCCCTTAAAAAATCAACATCGCTGAGAAAAGAGCTTCGTGCTGTGTACTGGCAGC	chrX:131565979-131566228	level_4	AAGTTGCTAG	CCTATTCTCTAGAAAGTATAGGAACTTCACCGGTACAAGTCTGAGTCATAATAAATAAGCAATACTTTAGAACTACCCTAAGCCTTGGGAAATTTGTTTAAATTTCTTATCTCTGCCAAACAGCAGTTATGACTCGTAGCTGATAATGGACAACTCTGCGTCTCTGCACACCATCTCCTCATAAGGTGTGCCAAAATCACAAAACAACATCTTAGAAGGTTGAACTGACCCCTTAAAAAATCAACATCGCTGAGAAAAGAGCTTCGTGCTGTGTACTGGCAGCGCATGCGAATGGCCTCGTAGACTAGTAAGTTGCTAGCTCGAGCTCGGGTGTGGCAGAGAGGAGGATC	350	0.401606	GATA1
chrX	152177149	152177398	ATCTGATTAACAGCTTCTGCCAAGCAGGAAGGCAGTTGGAAGGAAGTCTCAACTGAGAATCACATATCAGTTAAAACAGGAGGTGGACGGGTCATTCAATGAAGAAGCTGCTGGGGCAGAATGTTTTATCTTCCCATGAACAGGAGTTCCTGAGGGAAGTGAGGGACAGTTTATGAGGAGTAGGAGGATACGTCAAGAAAAAACCACAGAAGAGGATAAGGATAAGAAGTGAGGGGAGGATAAATAACC	chrX:152177149-152177398	top100	GGAGGTGACT	CCTATTCTCTAGAAAGTATAGGAACTTCACCGGTATCTGATTAACAGCTTCTGCCAAGCAGGAAGGCAGTTGGAAGGAAGTCTCAACTGAGAATCACATATCAGTTAAAACAGGAGGTGGACGGGTCATTCAATGAAGAAGCTGCTGGGGCAGAATGTTTTATCTTCCCATGAACAGGAGTTCCTGAGGGAAGTGAGGGACAGTTTATGAGGAGTAGGAGGATACGTCAAGAAAAAACCACAGAAGAGGATAAGGATAAGAAGTGAGGGGAGGATAAATAACCGCATGCGAATGGCCTCGTAGACTAGTGGAGGTGACTCTCGAGCTCGGGTGTGGCAGAGAGGAGGATC	350	0.445783	GATA1
chr11	5225554	5225803	ACAAAGGAACCTTTAATAGAAATTGGACAGCAAGAAAGCGAGCTTAGTGATACTTGTGGGCCAGGGCATTAGCCACACCAGCCACCACTTTCTGATAGGCAGCCTGCACTGGTGGGGTGAATTCTTTGCCAAAGTGATGGGCCAGCACACAGACCAGCACGTTGCCCAGGAGCTGTGGGAGGAAGATAAGAGGTATGAACATGATTAGCAAAAGGGCCTAGCTTGGACTCAGAATAATCCAGCCTTATC	chr11:5225554-5225803	positive	AACGGTCACG	CCTATTCTCTAGAAAGTATAGGAACTTCACCGGTACAAAGGAACCTTTAATAGAAATTGGACAGCAAGAAAGCGAGCTTAGTGATACTTGTGGGCCAGGGCATTAGCCACACCAGCCACCACTTTCTGATAGGCAGCCTGCACTGGTGGGGTGAATTCTTTGCCAAAGTGATGGGCCAGCACACAGACCAGCACGTTGCCCAGGAGCTGTGGGAGGAAGATAAGAGGTATGAACATGATTAGCAAAAGGGCCTAGCTTGGACTCAGAATAATCCAGCCTTATCGCATGCGAATGGCCTCGTAGACTAGTAACGGTCACGCTCGAGCTCGGGTGTGGCAGAGAGGAGGATC	350	0.493976	positive
chr11	5224621	5224870	TTGATGGTAACACTATGCTAATAACTGCAGAGCCAGAAGCACCATAAGGGACATGATAAGGGAGCCAGCAGACCTCTGATCTCTTCCTGAATGCTAATCTTAAACATCCTGAGGAAGAATGGGACTTCCATTTGGGGTGGGCCTATGACAGGGTAATAAGACAGTAGTGAATATCAAGCTACAAAAAGCCGCCTTTCAAATTCTTCTCAGTCCTAACTTTTCATACTAAGCCCAGTCCTTCCAAAGCAG	chr11:5224621-5224870	positive	TTGGTGTATG	CCTATTCTCTAGAAAGTATAGGAACTTCACCGGTTTGATGGTAACACTATGCTAATAACTGCAGAGCCAGAAGCACCATAAGGGACATGATAAGGGAGCCAGCAGACCTCTGATCTCTTCCTGAATGCTAATCTTAAACATCCTGAGGAAGAATGGGACTTCCATTTGGGGTGGGCCTATGACAGGGTAATAAGACAGTAGTGAATATCAAGCTACAAAAAGCCGCCTTTCAAATTCTTCTCAGTCCTAACTTTTCATACTAAGCCCAGTCCTTCCAAAGCAGGCATGCGAATGGCCTCGTAGACTAGTTTGGTGTATGCTCGAGCTCGGGTGTGGCAGAGAGGAGGATC	350	0.437751	positive
chr11	5275840	5276089	GGGGCTTATTTTATTTTGTTTTGTTTTCTAATCAACAGAGATGGGCAAACCCATTATTTTTTTCTTTAGACTTGGGATGGTGATAGCTGGGCAGCGTCAGAAACTGTGTGTGGATATAGATAAGAGCTCAGGACTATGCTGAGCTGTGATGAGGGAGGGGCCTAGCTAAAGGCAGTGAGAGTCAGAATGCTCCTGCTATTGCCTTCTCAGTCCCCACGCTTGGTTTCTACACAAGTAGATACATAGAAA	chr11:5275840-5276089	positive	CCGTGGAGAT	CCTATTCTCTAGAAAGTATAGGAACTTCACCGGTGGGGCTTATTTTATTTTGTTTTGTTTTCTAATCAACAGAGATGGGCAAACCCATTATTTTTTTCTTTAGACTTGGGATGGTGATAGCTGGGCAGCGTCAGAAACTGTGTGTGGATATAGATAAGAGCTCAGGACTATGCTGAGCTGTGATGAGGGAGGGGCCTAGCTAAAGGCAGTGAGAGTCAGAATGCTCCTGCTATTGCCTTCTCAGTCCCCACGCTTGGTTTCTACACAAGTAGATACATAGAAAGCATGCGAATGGCCTCGTAGACTAGTCCGTGGAGATCTCGAGCTCGGGTGTGGCAGAGAGGAGGATC	350	0.437751	positive
chr11	5280597	5280846	ATTTTCTTTATGATGCCGTTTGAGGTGGAGTTTTAGTCAGGTGGTCAGCTTCTCCTTTTTTTTGCCATCTGCCCTGTAAGCATCCTGCTGGGGACCCAGATAGGAGTCATCACTCTAGGCTGAGAACATCTGGGCACACACCCTAAGCCTCAGCATGACTCATCATGACTCAGCATTGCTGTGCTTGAGCCAGAAGGTTTGCTTAGAAGGTTACACAGAACCAGAAGGCGGGGGTGGGGCACTGACCCC	chr11:5280597-5280846	positive	AACTTGTGTG	CCTATTCTCTAGAAAGTATAGGAACTTCACCGGTATTTTCTTTATGATGCCGTTTGAGGTGGAGTTTTAGTCAGGTGGTCAGCTTCTCCTTTTTTTTGCCATCTGCCCTGTAAGCATCCTGCTGGGGACCCAGATAGGAGTCATCACTCTAGGCTGAGAACATCTGGGCACACACCCTAAGCCTCAGCATGACTCATCATGACTCAGCATTGCTGTGCTTGAGCCAGAAGGTTTGCTTAGAAGGTTACACAGAACCAGAAGGCGGGGGTGGGGCACTGACCCCGCATGCGAATGGCCTCGTAGACTAGTAACTTGTGTGCTCGAGCTCGGGTGTGGCAGAGAGGAGGATC	350	0.51004	positive
chr11	5284674	5284923	CCTTTCCCATGTCTGCCCTCTACTCATGGTCTATCTCTCCTGGCTCCTGGGAGTCATGGACTCCACCCAGCACCACCAACCTGACCTAACCACCTATCTGAGCCTGCCAGCCTATAACCCATCTGGGCCCTGATAGCTGGTGGCCAGCCCTGACCCCACCCCACCCTCCCTGGAACCTCTGATAGACACATCTGGCACACCAGCTCGCAAAGTCACCGTGAGGGTCTTGTGTTTGCTGAGTCAAAATTC	chr11:5284674-5284923	positive	GCTGCACATC	CCTATTCTCTAGAAAGTATAGGAACTTCACCGGTCCTTTCCCATGTCTGCCCTCTACTCATGGTCTATCTCTCCTGGCTCCTGGGAGTCATGGACTCCACCCAGCACCACCAACCTGACCTAACCACCTATCTGAGCCTGCCAGCCTATAACCCATCTGGGCCCTGATAGCTGGTGGCCAGCCCTGACCCCACCCCACCCTCCCTGGAACCTCTGATAGACACATCTGGCACACCAGCTCGCAAAGTCACCGTGAGGGTCTTGTGTTTGCTGAGTCAAAATTCGCATGCGAATGGCCTCGTAGACTAGTGCTGCACATCCTCGAGCTCGGGTGTGGCAGAGAGGAGGATC	350	0.570281	positive
chr11	5288127	5288376	GTCTCCTGTTATTTCTTTTAAAATAAATATATCATTTAAATGCATAAATAAGCAAACCCTGCTCGGGAATGGGAGGGAGAGTCTCTGGAGTCCACCCCTTCTCGGCCCTGGCTCTGCAGATAGTGCTATCAAAGCCCTGACAGAGCCCTGCCCATTGCTGGGCCTTGGAGTGAGTCAGCCTAGTAGAGAGGCAGGGCAAGCCATCTCATAGCTGCTGAGTGGGAGAGAGAAAAGGGCTCATTGTCTATA	chr11:5288127-5288376	positive	CCTCATAGAA	CCTATTCTCTAGAAAGTATAGGAACTTCACCGGTGTCTCCTGTTATTTCTTTTAAAATAAATATATCATTTAAATGCATAAATAAGCAAACCCTGCTCGGGAATGGGAGGGAGAGTCTCTGGAGTCCACCCCTTCTCGGCCCTGGCTCTGCAGATAGTGCTATCAAAGCCCTGACAGAGCCCTGCCCATTGCTGGGCCTTGGAGTGAGTCAGCCTAGTAGAGAGGCAGGGCAAGCCATCTCATAGCTGCTGAGTGGGAGAGAGAAAAGGGCTCATTGTCTATAGCATGCGAATGGCCTCGTAGACTAGTCCTCATAGAACTCGAGCTCGGGTGTGGCAGAGAGGAGGATC	350	0.48996	positive
chrX	48782926	48783175	GACGGAGAAGACGCGCGGCCAGGACACCCCACCCCCGCCCTCGTCTCCCCCAAAGCCTGATCTGGCCCCACTGATTCCCTTATCTGCCCACTCCCAGCTGCCTCCTTGCTGGCTGAACTGTCGCCGCAGACTTCTGAGCCTGCGCCCCCTCCACGGGGATGGGGGAGGGAATGGGGTGAGGCCTGGCCTCACAGCCTCGGGGTTTCCAGCTCTTGCTGGAGGCAGGGCTCTGGGGCGCCCTACTCCTCA	chrX:48782926-48783175	positive	GCATAGTACA	CCTATTCTCTAGAAAGTATAGGAACTTCACCGGTGACGGAGAAGACGCGCGGCCAGGACACCCCACCCCCGCCCTCGTCTCCCCCAAAGCCTGATCTGGCCCCACTGATTCCCTTATCTGCCCACTCCCAGCTGCCTCCTTGCTGGCTGAACTGTCGCCGCAGACTTCTGAGCCTGCGCCCCCTCCACGGGGATGGGGGAGGGAATGGGGTGAGGCCTGGCCTCACAGCCTCGGGGTTTCCAGCTCTTGCTGGAGGCAGGGCTCTGGGGCGCCCTACTCCTCAGCATGCGAATGGCCTCGTAGACTAGTGCATAGTACACTCGAGCTCGGGTGTGGCAGAGAGGAGGATC	350	0.674699	positive
chrX	48785888	48786137	CTGGGTGTTCCTACCCCCACACCCTCACCCCAAGACAGCCTGTTACTGCGGCGCCAACAGCCACGGTCGCCTACATCTGATAAGACTTATCTGCTGCCCCAGGGCAGGCCGGAGCTGGCGTAAGCCCCAGTGGGGCGCTAAGTGAGTGTGCCCCTGCCTCCCGCCAGCACTGGCCTGGCCTACAGGCTTAGCCTGGGTCATCAAGGTATCCCACAGGCTCTAGTTCAAATCCAGCAGAACCTCTCTGAG	chrX:48785888-48786137	positive	TCATCCAGGT	CCTATTCTCTAGAAAGTATAGGAACTTCACCGGTCTGGGTGTTCCTACCCCCACACCCTCACCCCAAGACAGCCTGTTACTGCGGCGCCAACAGCCACGGTCGCCTACATCTGATAAGACTTATCTGCTGCCCCAGGGCAGGCCGGAGCTGGCGTAAGCCCCAGTGGGGCGCTAAGTGAGTGTGCCCCTGCCTCCCGCCAGCACTGGCCTGGCCTACAGGCTTAGCCTGGGTCATCAAGGTATCCCACAGGCTCTAGTTCAAATCCAGCAGAACCTCTCTGAGGCATGCGAATGGCCTCGTAGACTAGTTCATCCAGGTCTCGAGCTCGGGTGTGGCAGAGAGGAGGATC	350	0.614458	positive
chrX	48800722	48800971	CTCTCCGGTCCCAGCTTATAGCCCGGTAGGAAATGGTGGAGAATGAGACAGGGAGATTAGGAGGACAAACCGGCCTCCTGCAGAGCTGACATTTAGACATGGAGTGGGAGTTGCGGGGGAGAGGGGGTGCCTAGGGACAGCTCCCCAGACGCACACACACTTTCTATTACTGCTTGGGAGCAGTGGTTACCCGTTGGAGGGGGCAGATAGGGAGAGCTGCTGCCCATGAGAACTCCCATCCTCAAGGCC	chrX:48800722-48800971	positive	AATAGCAGAG	CCTATTCTCTAGAAAGTATAGGAACTTCACCGGTCTCTCCGGTCCCAGCTTATAGCCCGGTAGGAAATGGTGGAGAATGAGACAGGGAGATTAGGAGGACAAACCGGCCTCCTGCAGAGCTGACATTTAGACATGGAGTGGGAGTTGCGGGGGAGAGGGGGTGCCTAGGGACAGCTCCCCAGACGCACACACACTTTCTATTACTGCTTGGGAGCAGTGGTTACCCGTTGGAGGGGGCAGATAGGGAGAGCTGCTGCCCATGAGAACTCCCATCCTCAAGGCCGCATGCGAATGGCCTCGTAGACTAGTAATAGCAGAGCTCGAGCTCGGGTGTGGCAGAGAGGAGGATC	350	0.578313	positive
chr11	33885361	33885610	CAGACTGGATAACATCTGAGCCAACATAGGACAGGGCAAGACCTAGGAGCCTAGACCAGAAGTGTTTGGTGTTGGTGGTTTTGTGGTGCAAATAAGGGAGTGGCCTGCTCATGGGGGCAGATAGGAGGCCCAACATTGCATGAGGTCCAGCCACTGGGATGTGGCTTTATCTCTGTGTACATACAAGTTAGCCCGGAGATAGCCTTAGGCAGTAGAATTGCTTTGGGAGGCCCAGGAAGGGAAGTTCCA	chr11:33885361-33885610	positive	AATTCGGATC	CCTATTCTCTAGAAAGTATAGGAACTTCACCGGTCAGACTGGATAACATCTGAGCCAACATAGGACAGGGCAAGACCTAGGAGCCTAGACCAGAAGTGTTTGGTGTTGGTGGTTTTGTGGTGCAAATAAGGGAGTGGCCTGCTCATGGGGGCAGATAGGAGGCCCAACATTGCATGAGGTCCAGCCACTGGGATGTGGCTTTATCTCTGTGTACATACAAGTTAGCCCGGAGATAGCCTTAGGCAGTAGAATTGCTTTGGGAGGCCCAGGAAGGGAAGTTCCAGCATGCGAATGGCCTCGTAGACTAGTAATTCGGATCCTCGAGCTCGGGTGTGGCAGAGAGGAGGATC	350	0.518072	positive
chr11	33894418	33894667	TAAGATCAGATCTTCTGAAGGGCAGAGAACTATAATGACACAGTTGCTTTATTGCTGGACCCAGGACAGTTTATACAGCAGTTCGGAAAGGCCTCTTGAGGGGTTATCTGTGTCAGCCCAGCCTAGCATCGATAGAAACATGAATCTCTGGGAAATTATCTTGTGCCTCAGACTTCAAAGTACATAGAGATTTGAACAGCCTTGAAGTCGATAGGAAAACTTTCAGCATTTGATCAGTCGAATTATCCC	chr11:33894418-33894667	positive	AGACGCAACC	CCTATTCTCTAGAAAGTATAGGAACTTCACCGGTTAAGATCAGATCTTCTGAAGGGCAGAGAACTATAATGACACAGTTGCTTTATTGCTGGACCCAGGACAGTTTATACAGCAGTTCGGAAAGGCCTCTTGAGGGGTTATCTGTGTCAGCCCAGCCTAGCATCGATAGAAACATGAATCTCTGGGAAATTATCTTGTGCCTCAGACTTCAAAGTACATAGAGATTTGAACAGCCTTGAAGTCGATAGGAAAACTTTCAGCATTTGATCAGTCGAATTATCCCGCATGCGAATGGCCTCGTAGACTAGTAGACGCAACCCTCGAGCTCGGGTGTGGCAGAGAGGAGGATC	350	0.425703	positive
chr11	33898996	33899245	CTCTGCCAAGAACAATCCATCCAATCAAATCCAGCTCGCTCTTCCAGGCCCAGATCAAATGACAACTCCCTAAGTTTCCTAGGTGGGCACTGTTATCTCTTGAGAGCACACTGTACATTTATCTGTCATAGTATGTTTAGCATTGATTCTAGTTGAGCGTTAGGCTGTCTTGTGGCCCCTGCTCACTGTGTGCCTTTGAGAGCTGGTACCTGTCTTATTCACCCCTGTGTCTCTAGGGCCAGTGTACAA	chr11:33898996-33899245	positive	TCCGAGGTTG	CCTATTCTCTAGAAAGTATAGGAACTTCACCGGTCTCTGCCAAGAACAATCCATCCAATCAAATCCAGCTCGCTCTTCCAGGCCCAGATCAAATGACAACTCCCTAAGTTTCCTAGGTGGGCACTGTTATCTCTTGAGAGCACACTGTACATTTATCTGTCATAGTATGTTTAGCATTGATTCTAGTTGAGCGTTAGGCTGTCTTGTGGCCCCTGCTCACTGTGTGCCTTTGAGAGCTGGTACCTGTCTTATTCACCCCTGTGTCTCTAGGGCCAGTGTACAAGCATGCGAATGGCCTCGTAGACTAGTTCCGAGGTTGCTCGAGCTCGGGTGTGGCAGAGAGGAGGATC	350	0.473896	positive
chr11	33944812	33945061	TTAATGGAAAGATGACAGGGCCCCTCTGAGGCAGGGCTGTGGCTCAGCCTCCCCAAGGCCTGGCAGCAGGTTGGGCCAGATAACAGCTGGATAGCAGCATCAGGGAGCCACAGGAAGACCAGTACTAATCTCTCTGGCCATGTTGTGTGAACATCTGGGATCTGGGGAAGGGACACTATGGTCTTTGATGCATTTGATTTGGGCCCAGGAGACCTCCCACTCCCTTGTCTTCATGTAACAGTTAGCTGC	chr11:33944812-33945061	positive	AGCCTACCTT	CCTATTCTCTAGAAAGTATAGGAACTTCACCGGTTTAATGGAAAGATGACAGGGCCCCTCTGAGGCAGGGCTGTGGCTCAGCCTCCCCAAGGCCTGGCAGCAGGTTGGGCCAGATAACAGCTGGATAGCAGCATCAGGGAGCCACAGGAAGACCAGTACTAATCTCTCTGGCCATGTTGTGTGAACATCTGGGATCTGGGGAAGGGACACTATGGTCTTTGATGCATTTGATTTGGGCCCAGGAGACCTCCCACTCCCTTGTCTTCATGTAACAGTTAGCTGCGCATGCGAATGGCCTCGTAGACTAGTAGCCTACCTTCTCGAGCTCGGGTGTGGCAGAGAGGAGGATC	350	0.542169	positive
chr1	2180407	2180656	TGCACGGACGACGTAGACACACGGATGACTCATCCACAGATGACTCAGATGCACGGACACCCAGACGACGCGGACGCACAGACGACGCGGACGCACAGATGACGTGGACGCACAGATGACGTGGACGCACGGACGACGTGGATGCATGGACGACGTGGACGCACAGATGACCTGGACGCACGGACGACGTGGACGCACGGATGACTCAGATCCCCAGACGACTCAGATGCACGGACACCCAGATGACAT	chr1:2180407-2180656	top70	ACCACCAATT	CCTATTCTCTAGAAAGTATAGGAACTTCACCGGTTGCACGGACGACGTAGACACACGGATGACTCATCCACAGATGACTCAGATGCACGGACACCCAGACGACGCGGACGCACAGACGACGCGGACGCACAGATGACGTGGACGCACAGATGACGTGGACGCACGGACGACGTGGATGCATGGACGACGTGGACGCACAGATGACCTGGACGCACGGACGACGTGGACGCACGGATGACTCAGATCCCCAGACGACTCAGATGCACGGACACCCAGATGACATGCATGCGAATGGCCTCGTAGACTAGTACCACCAATTCTCGAGCTCGGGTGTGGCAGAGAGGAGGATC	350	0.606426	non_GATA1
chr1	8899970	8900219	TGGCCTCCCAAAGTGCTGGGATTACAGGCATGAGCCACTGAGCCTGGCCTCTATATAAGCCCTAAGTTCTAACCGCTCCTCTGAGTTACTCATCACTGAATTTCCGTTGCAGGTGATTCATGAGTTTCCAGGAAAGGGGTGGGTGATTTCCAGAATGAGGGTTCCTCCCCTTTTTAGACTATATAGGTAAACTTCTGGGCCAGGCATGGTGGCTCATGCCTGTAATCTCAGCACTTTGGAAGGCCAAGG	chr1:8899970-8900219	top70	TGTAAGTTGC	CCTATTCTCTAGAAAGTATAGGAACTTCACCGGTTGGCCTCCCAAAGTGCTGGGATTACAGGCATGAGCCACTGAGCCTGGCCTCTATATAAGCCCTAAGTTCTAACCGCTCCTCTGAGTTACTCATCACTGAATTTCCGTTGCAGGTGATTCATGAGTTTCCAGGAAAGGGGTGGGTGATTTCCAGAATGAGGGTTCCTCCCCTTTTTAGACTATATAGGTAAACTTCTGGGCCAGGCATGGTGGCTCATGCCTGTAATCTCAGCACTTTGGAAGGCCAAGGGCATGCGAATGGCCTCGTAGACTAGTTGTAAGTTGCCTCGAGCTCGGGTGTGGCAGAGAGGAGGATC	350	0.497992	non_GATA1
chr1	14940035	14940284	CAGGCATTGATTGGTCCCTGCCTAACCAGTGGTTTGGCAGGCCATGGATCAGGTGACCATCTTGGTTCAGTCAGCTGCCTCTGTAAGAGTGGGCGGGGTACTTGGTATAGAGAGCTGCTTCCTTCCAGGGCCTGTGGGAAAGTAGCTGTGGTGGGAGGAATTTAGGGCAAGGAAGACAGATTGACTCATAATGTCCAGTGCAGTTGTTCCCCTTGAGTTTGAATACCTTCAGGGATTGGAAACTCACTT	chr1:14940035-14940284	level_2	CCATCACATA	CCTATTCTCTAGAAAGTATAGGAACTTCACCGGTCAGGCATTGATTGGTCCCTGCCTAACCAGTGGTTTGGCAGGCCATGGATCAGGTGACCATCTTGGTTCAGTCAGCTGCCTCTGTAAGAGTGGGCGGGGTACTTGGTATAGAGAGCTGCTTCCTTCCAGGGCCTGTGGGAAAGTAGCTGTGGTGGGAGGAATTTAGGGCAAGGAAGACAGATTGACTCATAATGTCCAGTGCAGTTGTTCCCCTTGAGTTTGAATACCTTCAGGGATTGGAAACTCACTTGCATGCGAATGGCCTCGTAGACTAGTCCATCACATACTCGAGCTCGGGTGTGGCAGAGAGGAGGATC	350	0.51004	non_GATA1
chr1	15886333	15886582	TGAATATTGTGGGGGAAAATAGGAACTGTTGTTTGTGACTCGAACCAGCCTAAACTGGAACCATCCAGTTTGAGTTGGCTGCTTGCCACCTCCCGGAGGCTTCCTTGTTTTGCCAGAGTTTCTCCACAGCCCTCAGTCCAGGGGCGGGGCGCAGGGACCCGGCTGCTGCGTGGTGACTGGGCCAGGCGGTGGGAGGGGCAGGACGGCTGTGCCTTAGTGTTCCTGGAGAGGAGGATTTCAGATCTAGCC	chr1:15886333-15886582	top70	GTGTGTGTAC	CCTATTCTCTAGAAAGTATAGGAACTTCACCGGTTGAATATTGTGGGGGAAAATAGGAACTGTTGTTTGTGACTCGAACCAGCCTAAACTGGAACCATCCAGTTTGAGTTGGCTGCTTGCCACCTCCCGGAGGCTTCCTTGTTTTGCCAGAGTTTCTCCACAGCCCTCAGTCCAGGGGCGGGGCGCAGGGACCCGGCTGCTGCGTGGTGACTGGGCCAGGCGGTGGGAGGGGCAGGACGGCTGTGCCTTAGTGTTCCTGGAGAGGAGGATTTCAGATCTAGCCGCATGCGAATGGCCTCGTAGACTAGTGTGTGTGTACCTCGAGCTCGGGTGTGGCAGAGAGGAGGATC	350	0.582329	non_GATA1
chr1	18807400	18807649	AACACGGCACCTCCAGCTGTTGGTGTGACACCCGTGTCCCCAGAGCCTAGTCCGCCCAAGGAAGCTGCTCCTGGAACGCCCTCCCTCACCCCTAAAATGACCTCTGTGATTCCAGGAACTGGTAACTGGAGACCCAAGACAGCACCTCCCCTGTGATTGCTCCTCCCCACCCCCACCCCCCATCACTCTGAAAGTGGTTTTCAACCGCTTCCCCCAGAGGCCCTCTGCAGCCTCACAATACTGGGTCTA	chr1:18807400-18807649	top70	TTGTCTCGAA	CCTATTCTCTAGAAAGTATAGGAACTTCACCGGTAACACGGCACCTCCAGCTGTTGGTGTGACACCCGTGTCCCCAGAGCCTAGTCCGCCCAAGGAAGCTGCTCCTGGAACGCCCTCCCTCACCCCTAAAATGACCTCTGTGATTCCAGGAACTGGTAACTGGAGACCCAAGACAGCACCTCCCCTGTGATTGCTCCTCCCCACCCCCACCCCCCATCACTCTGAAAGTGGTTTTCAACCGCTTCCCCCAGAGGCCCTCTGCAGCCTCACAATACTGGGTCTAGCATGCGAATGGCCTCGTAGACTAGTTTGTCTCGAACTCGAGCTCGGGTGTGGCAGAGAGGAGGATC	350	0.590361	non_GATA1
chr1	22019115	22019364	AGCAGGGAAGAAATGGAGTCAAGCTGAACAGAGACTTCCGCATCATGAGGGTGGTGGGAGGTGGGGAGGAAGTTCTGAAACCACACACATTTATCATTGTTATTGAGTCAGACAGACAGTGCCTGCTGACATGTAACTGTCAGGCGTTGCCAAGGCACAGTAGGGTTGCAAAGGCTGAGTGTCCACTTCCTCCCAATGAGTCAGGAAGAACCCTTGGATAATTCTCCAAAATAGTTTCAGAGTAAAGGG	chr1:22019115-22019364	top70	ATAAGTCTCC	CCTATTCTCTAGAAAGTATAGGAACTTCACCGGTAGCAGGGAAGAAATGGAGTCAAGCTGAACAGAGACTTCCGCATCATGAGGGTGGTGGGAGGTGGGGAGGAAGTTCTGAAACCACACACATTTATCATTGTTATTGAGTCAGACAGACAGTGCCTGCTGACATGTAACTGTCAGGCGTTGCCAAGGCACAGTAGGGTTGCAAAGGCTGAGTGTCCACTTCCTCCCAATGAGTCAGGAAGAACCCTTGGATAATTCTCCAAAATAGTTTCAGAGTAAAGGGGCATGCGAATGGCCTCGTAGACTAGTATAAGTCTCCCTCGAGCTCGGGTGTGGCAGAGAGGAGGATC	350	0.481928	non_GATA1
chr1	22039880	22040129	TAACTGCCCTTAGTTGGCTCTGCAAAGCGCAGGGGCCTCTTTAGGTGCCTAGCAACAACTTGACTACCCAGAATGGTGATTTTGAAGCTGGGTGTGGTCTCCTGGGCAGGAAGCCACCAACACCGCCAGAGCAGCCAGGGCCTCCCCTTCACTTCCTCTGAGCCAAAACTCCGCCTCCAATTGGGGCCAATACTTATTGCTTTGAGCCCTGTCTTAGAAACACAAATGGAAGGTTTCTAGCAACAATAA	chr1:22039880-22040129	level_1	ACTCCTCAAC	CCTATTCTCTAGAAAGTATAGGAACTTCACCGGTTAACTGCCCTTAGTTGGCTCTGCAAAGCGCAGGGGCCTCTTTAGGTGCCTAGCAACAACTTGACTACCCAGAATGGTGATTTTGAAGCTGGGTGTGGTCTCCTGGGCAGGAAGCCACCAACACCGCCAGAGCAGCCAGGGCCTCCCCTTCACTTCCTCTGAGCCAAAACTCCGCCTCCAATTGGGGCCAATACTTATTGCTTTGAGCCCTGTCTTAGAAACACAAATGGAAGGTTTCTAGCAACAATAAGCATGCGAATGGCCTCGTAGACTAGTACTCCTCAACCTCGAGCTCGGGTGTGGCAGAGAGGAGGATC	350	0.518072	non_GATA1
chr1	23597105	23597354	AGATACGACGTTGGCAGAAGATACAGGTCATAAAGACCTCGCTGATAAAACAAGTTGTAGTAAAGAAGCCGGCCAAAACCCACCAAAACCAAGATGGCGATGAGAGTGACCTCTGGTCATCCTCAGTGCTACACTCCCACCAGCACCATGACAATTTAAACACAAATGCCATGGCAATGTCAGGAAGTTACCCTATATGGTCTAAAAAAGGGAGGAATCCTCAGTTCCAGGAATTGCCCACCCCTTTCC	chr1:23597105-23597354	level_1	CTCACGGACA	CCTATTCTCTAGAAAGTATAGGAACTTCACCGGTAGATACGACGTTGGCAGAAGATACAGGTCATAAAGACCTCGCTGATAAAACAAGTTGTAGTAAAGAAGCCGGCCAAAACCCACCAAAACCAAGATGGCGATGAGAGTGACCTCTGGTCATCCTCAGTGCTACACTCCCACCAGCACCATGACAATTTAAACACAAATGCCATGGCAATGTCAGGAAGTTACCCTATATGGTCTAAAAAAGGGAGGAATCCTCAGTTCCAGGAATTGCCCACCCCTTTCCGCATGCGAATGGCCTCGTAGACTAGTCTCACGGACACTCGAGCTCGGGTGTGGCAGAGAGGAGGATC	350	0.465863	non_GATA1
chr1	27607268	27607517	GGAACAGCTCAAAGCTGGAGCCCAAGAGACCACGCAAGCAGGAAGCCTCCCTCATTGTGGTACAGTGGGGACTAAGGCCCCCAGGCTCTGTTAGCCCTCCTCCTGGGCCAGCCCCTTTCCCCTCCCCCGTGCAAGTCCTCCCACATTCCTCTAGGCCACAGGAAACCCCAGCTGCAGCCCAGACTTCAAACAGCTCCTCCCTCTGGGGCAGGGGGTGTGGGAGGAGAGGCCAGAGGCCAGAGGGCAAAG	chr1:27607268-27607517	level_3	GGATGAGAAT	CCTATTCTCTAGAAAGTATAGGAACTTCACCGGTGGAACAGCTCAAAGCTGGAGCCCAAGAGACCACGCAAGCAGGAAGCCTCCCTCATTGTGGTACAGTGGGGACTAAGGCCCCCAGGCTCTGTTAGCCCTCCTCCTGGGCCAGCCCCTTTCCCCTCCCCCGTGCAAGTCCTCCCACATTCCTCTAGGCCACAGGAAACCCCAGCTGCAGCCCAGACTTCAAACAGCTCCTCCCTCTGGGGCAGGGGGTGTGGGAGGAGAGGCCAGAGGCCAGAGGGCAAAGGCATGCGAATGGCCTCGTAGACTAGTGGATGAGAATCTCGAGCTCGGGTGTGGCAGAGAGGAGGATC	350	0.630522	non_GATA1
chr1	44213036	44213285	TGCCTAGTACATATTAGCACTTAATGAAGAGGGGGCAATTCAAATCATTAACTCATTTAATAAAAAAATAGTAAATGTCCCACGCACCGTGCTAATGTTTTACAAGGATTCTTGGTATTTCATTTACACAGGTGCCATTACAATTTCCATTCGGCAAATAAAGAAAAAGGTCCAGAGAAATTAAGTGACTTCCCAAAGTCACAAAGTTCTGGTATCTCTTCACTGCCTGAGACGCAACGGAGCATCGTA	chr1:44213036-44213285	level_2	AAGAGAGGTT	CCTATTCTCTAGAAAGTATAGGAACTTCACCGGTTGCCTAGTACATATTAGCACTTAATGAAGAGGGGGCAATTCAAATCATTAACTCATTTAATAAAAAAATAGTAAATGTCCCACGCACCGTGCTAATGTTTTACAAGGATTCTTGGTATTTCATTTACACAGGTGCCATTACAATTTCCATTCGGCAAATAAAGAAAAAGGTCCAGAGAAATTAAGTGACTTCCCAAAGTCACAAAGTTCTGGTATCTCTTCACTGCCTGAGACGCAACGGAGCATCGTAGCATGCGAATGGCCTCGTAGACTAGTAAGAGAGGTTCTCGAGCTCGGGTGTGGCAGAGAGGAGGATC	350	0.37751	non_GATA1
chr1	44731307	44731556	AAAGAGGGGGAAAAAAGGGAGAATCTCCTTTTAAAGTAGGACGTGGTCTGTGTGCAGTGCATTGTGGGTATGTAAATGACGCTGAGTCACCACCCCCTCGGTTTCCAGAAATACCTTAAATAGTTCGTTACTTTTTCTAGGCGTTAGGCCACCACCAGGGGGCAGAGCGGAAGCCAGATTTACAGAACTGTAGATGCCTGGTCCAACTAGACAGTGACTTTATTTTATAATTGGCACTTAAAGTAAAAA	chr1:44731307-44731556	top70	ACTTAACGCA	CCTATTCTCTAGAAAGTATAGGAACTTCACCGGTAAAGAGGGGGAAAAAAGGGAGAATCTCCTTTTAAAGTAGGACGTGGTCTGTGTGCAGTGCATTGTGGGTATGTAAATGACGCTGAGTCACCACCCCCTCGGTTTCCAGAAATACCTTAAATAGTTCGTTACTTTTTCTAGGCGTTAGGCCACCACCAGGGGGCAGAGCGGAAGCCAGATTTACAGAACTGTAGATGCCTGGTCCAACTAGACAGTGACTTTATTTTATAATTGGCACTTAAAGTAAAAAGCATGCGAATGGCCTCGTAGACTAGTACTTAACGCACTCGAGCTCGGGTGTGGCAGAGAGGAGGATC	350	0.441767	non_GATA1
chr1	87328340	87328589	TCGTTTCAGTCATCCCTTTGTCCTTCCCCGGATTGGCAGGTTTTATTATTCCGCCTGAACAATCCGGCCGCCCAGTGGCTGAGGGTCGCTGACGTCGGAGGCAGAGCCGGGGAGTAGTTGGGATTTTGCTCTGTCAGTAACACATGTGTAAGAGCCGCGGAGGGAGCGAGCGAGCCGGCTAGAGGCCAGCGCCGCCGCCGCCGCCGCCTCCGAGCCGGGCAGCAACAGCCCCGGCAGCGGCGCAGGCTC	chr1:87328340-87328589	level_1	GTCACATTGG	CCTATTCTCTAGAAAGTATAGGAACTTCACCGGTTCGTTTCAGTCATCCCTTTGTCCTTCCCCGGATTGGCAGGTTTTATTATTCCGCCTGAACAATCCGGCCGCCCAGTGGCTGAGGGTCGCTGACGTCGGAGGCAGAGCCGGGGAGTAGTTGGGATTTTGCTCTGTCAGTAACACATGTGTAAGAGCCGCGGAGGGAGCGAGCGAGCCGGCTAGAGGCCAGCGCCGCCGCCGCCGCCGCCTCCGAGCCGGGCAGCAACAGCCCCGGCAGCGGCGCAGGCTCGCATGCGAATGGCCTCGTAGACTAGTGTCACATTGGCTCGAGCTCGGGTGTGGCAGAGAGGAGGATC	350	0.650602	non_GATA1
chr1	118963653	118963902	CAGAAGAGAGCCATGCTGGAAGATGTCCAGATTTCTCACAGTATTACAGACTATTACATCAGTGGGTCTCAATTAATGAACTCTTCTTCTCAGTATTTGTACCGTTGTACAGTCTCCTCCCACACTGACCCTGAGTTTAGTAACATGACTTGCTTTAGCCAAGTGGACTTTTGTAAGCATGATGCAAGAGTTGATACATGTTTGCACACTGGAGCCTGTCCTCTTAGAACACATGCTTTTGGAGCCCAG	chr1:118963653-118963902	top70	TTCGAGTGTG	CCTATTCTCTAGAAAGTATAGGAACTTCACCGGTCAGAAGAGAGCCATGCTGGAAGATGTCCAGATTTCTCACAGTATTACAGACTATTACATCAGTGGGTCTCAATTAATGAACTCTTCTTCTCAGTATTTGTACCGTTGTACAGTCTCCTCCCACACTGACCCTGAGTTTAGTAACATGACTTGCTTTAGCCAAGTGGACTTTTGTAAGCATGATGCAAGAGTTGATACATGTTTGCACACTGGAGCCTGTCCTCTTAGAACACATGCTTTTGGAGCCCAGGCATGCGAATGGCCTCGTAGACTAGTTTCGAGTGTGCTCGAGCTCGGGTGTGGCAGAGAGGAGGATC	350	0.433735	non_GATA1
chr1	156398442	156398691	GGGATTACAGGCGTGAGCCACAGCACCCGGCCTTGTTCTCCATTTTAAAGTTTAACTTCCTCATTCTTTGTCTCCTTGCCCCTAGTCTCAGTAAACAACTCCCTCCTAGCCTCTATCACCTGCTCTGTCCTTAGTAACCTGCTTTGTCCTTAGTCATCCTTAGTCACCTGCTCTGTCCTTAGTCATCCTTAGTCACCTGCTCTGTAACCGTCCTTCCCGCCAAAACTACTCACCCCACCACTCCGGCTC	chr1:156398442-156398691	level_4	ACCTCAAGCA	CCTATTCTCTAGAAAGTATAGGAACTTCACCGGTGGGATTACAGGCGTGAGCCACAGCACCCGGCCTTGTTCTCCATTTTAAAGTTTAACTTCCTCATTCTTTGTCTCCTTGCCCCTAGTCTCAGTAAACAACTCCCTCCTAGCCTCTATCACCTGCTCTGTCCTTAGTAACCTGCTTTGTCCTTAGTCATCCTTAGTCACCTGCTCTGTCCTTAGTCATCCTTAGTCACCTGCTCTGTAACCGTCCTTCCCGCCAAAACTACTCACCCCACCACTCCGGCTCGCATGCGAATGGCCTCGTAGACTAGTACCTCAAGCACTCGAGCTCGGGTGTGGCAGAGAGGAGGATC	350	0.506024	non_GATA1
chr1	228490615	228490864	CTGTCATTTGCATTCTCAGCAACAAAAGCCTTGGCCCCTCATGACTATGGGTGTCACCTGCCCTGTGTGGCCCAGGGCCAGGTGGAAGCCATCCATGACTGAGTAAAATCAGAGTAGCATCCTGCTCTGCTCTCCTGTTTGCAAGGTTAGGAGTTGGCTGAAAACCAGCTGAAGAGTGGCAAGTGTGAATGCTGTTTGTTGAAGGCTGATGGGATGGTTTTCAGCCATTGGAGTTCTGGTGTGGGCACA	chr1:228490615-228490864	level_1	GCGTCATCTC	CCTATTCTCTAGAAAGTATAGGAACTTCACCGGTCTGTCATTTGCATTCTCAGCAACAAAAGCCTTGGCCCCTCATGACTATGGGTGTCACCTGCCCTGTGTGGCCCAGGGCCAGGTGGAAGCCATCCATGACTGAGTAAAATCAGAGTAGCATCCTGCTCTGCTCTCCTGTTTGCAAGGTTAGGAGTTGGCTGAAAACCAGCTGAAGAGTGGCAAGTGTGAATGCTGTTTGTTGAAGGCTGATGGGATGGTTTTCAGCCATTGGAGTTCTGGTGTGGGCACAGCATGCGAATGGCCTCGTAGACTAGTGCGTCATCTCCTCGAGCTCGGGTGTGGCAGAGAGGAGGATC	350	0.514056	non_GATA1
chr10	22817001	22817250	GATTTTGGGGTTGTCACTGTAGCATAATGTTTCTCATGCTGACTGACACAAGAAAAAGCAATCTTGACTGGGGAAGGATGAGAACTTTGCTGGCTGTATTCCAACACTCCAGACCTGTGGCTTCTGTGTGACTCATACGTGGCTGCCATTTCCCCCTCTGTCATCATCCCAGGCTGCCATACAAAATACCATAGACTGGGTATTTCATAGGCAGAAATTTATTTTCTCACAGATCTGAAGGCTGGAAAT	chr10:22817001-22817250	top70	GGTAGTCGGA	CCTATTCTCTAGAAAGTATAGGAACTTCACCGGTGATTTTGGGGTTGTCACTGTAGCATAATGTTTCTCATGCTGACTGACACAAGAAAAAGCAATCTTGACTGGGGAAGGATGAGAACTTTGCTGGCTGTATTCCAACACTCCAGACCTGTGGCTTCTGTGTGACTCATACGTGGCTGCCATTTCCCCCTCTGTCATCATCCCAGGCTGCCATACAAAATACCATAGACTGGGTATTTCATAGGCAGAAATTTATTTTCTCACAGATCTGAAGGCTGGAAATGCATGCGAATGGCCTCGTAGACTAGTGGTAGTCGGACTCGAGCTCGGGTGTGGCAGAGAGGAGGATC	350	0.445783	non_GATA1
chr10	23512467	23512716	CCTTGGTCAACCACAATCTGAAAATATTAAATGGAAAACTCCAGAACTAAACAATTCATCAGTTTTAAATGTCACGCTGTTCTGAGTAACATGATGAAATCTTGCGTCATCCTGCTCCATCCTGCTCAGGGTGTGACTCATCCCTCAGTCCAGCGGATCCCTTTGGTCACTTAGCTGTCTCGGTTGTCAGATCAACTGTCCTGTTGTCGCATTGCTTGTGTTTGTCACCCTTATTTCACTTAATAATGA	chr10:23512467-23512716	top70	ACTAACGGTG	CCTATTCTCTAGAAAGTATAGGAACTTCACCGGTCCTTGGTCAACCACAATCTGAAAATATTAAATGGAAAACTCCAGAACTAAACAATTCATCAGTTTTAAATGTCACGCTGTTCTGAGTAACATGATGAAATCTTGCGTCATCCTGCTCCATCCTGCTCAGGGTGTGACTCATCCCTCAGTCCAGCGGATCCCTTTGGTCACTTAGCTGTCTCGGTTGTCAGATCAACTGTCCTGTTGTCGCATTGCTTGTGTTTGTCACCCTTATTTCACTTAATAATGAGCATGCGAATGGCCTCGTAGACTAGTACTAACGGTGCTCGAGCTCGGGTGTGGCAGAGAGGAGGATC	350	0.425703	non_GATA1
chr10	50326914	50327163	GGATGCGTGTCAAAGAAATGAATGATATTTTAACAATTTGGCAGGAAACCAAAGAACTACACAAAGCTTAACTGCTTCCAACACACATTTCCCCAGTTGGGAGGCACTGGCAGGGCTTAGAGATTCTGGGAAGGGTGGGGCTGCCTGGCCATATCATTTAGTAACATTCTCAGATAGAGGAGTGACTCCACTGTATTCTGAAGAAACGTTTTCCTGCAACCTCACTCAAAGGACCCCAGGGCAAGACAA	chr10:50326914-50327163	top70	GTTCCTAAGC	CCTATTCTCTAGAAAGTATAGGAACTTCACCGGTGGATGCGTGTCAAAGAAATGAATGATATTTTAACAATTTGGCAGGAAACCAAAGAACTACACAAAGCTTAACTGCTTCCAACACACATTTCCCCAGTTGGGAGGCACTGGCAGGGCTTAGAGATTCTGGGAAGGGTGGGGCTGCCTGGCCATATCATTTAGTAACATTCTCAGATAGAGGAGTGACTCCACTGTATTCTGAAGAAACGTTTTCCTGCAACCTCACTCAAAGGACCCCAGGGCAAGACAAGCATGCGAATGGCCTCGTAGACTAGTGTTCCTAAGCCTCGAGCTCGGGTGTGGCAGAGAGGAGGATC	350	0.457831	GATA1
chr10	101042746	101042995	CCCAGTGAAGCCTGTCCATTTCAAGCCCCGCCCCCGGGCCCTCGCGGTCAAAAGTAAGCCACCACCTTCTGGGAACAGTCAGAAGCAGAGTCCCGCCCCTGCTGTGGTCCCTGTCAGTCAAAGCTAGGCTCGGCTCCGCCTCCTTCCCGTTTCCCGAGCAACGGCTTTAGTACCTCAGGCCCCGATTCTCGCTCACCTTCCGGGTCGGAGCCTGGAAGCTACGTCTCAGATCCGCCTTCCCGCTGACCT	chr10:101042746-101042995	level_3	CCGGAGTCAT	CCTATTCTCTAGAAAGTATAGGAACTTCACCGGTCCCAGTGAAGCCTGTCCATTTCAAGCCCCGCCCCCGGGCCCTCGCGGTCAAAAGTAAGCCACCACCTTCTGGGAACAGTCAGAAGCAGAGTCCCGCCCCTGCTGTGGTCCCTGTCAGTCAAAGCTAGGCTCGGCTCCGCCTCCTTCCCGTTTCCCGAGCAACGGCTTTAGTACCTCAGGCCCCGATTCTCGCTCACCTTCCGGGTCGGAGCCTGGAAGCTACGTCTCAGATCCGCCTTCCCGCTGACCTGCATGCGAATGGCCTCGTAGACTAGTCCGGAGTCATCTCGAGCTCGGGTGTGGCAGAGAGGAGGATC	350	0.626506	non_GATA1
chr10	101818070	101818319	GTCCGTTGGGGCACCGGCCCGGAGCCCTGGAGAGGGCTTCAGCTCCAAGTGTGCGCCCCTCCGGCTCCTTCCCCTCCCCCTCTGCCCTTCCCCCTCCCTCTCCGCAGGGACCCGAATGCCCGGATGAGAAGGGCGGCGGCACCGGCGCGAGCCCTTTGTCAGCCGCAGCCTCGGCTTTAAGCTGGGGCGCCAGAAGCCTAAGCGGAGAGCGAGGCTGTGACCTCTCGTTCCCTGGAAGAAGACGGCCAA	chr10:101818070-101818319	top70	ATACTCGTTC	CCTATTCTCTAGAAAGTATAGGAACTTCACCGGTGTCCGTTGGGGCACCGGCCCGGAGCCCTGGAGAGGGCTTCAGCTCCAAGTGTGCGCCCCTCCGGCTCCTTCCCCTCCCCCTCTGCCCTTCCCCCTCCCTCTCCGCAGGGACCCGAATGCCCGGATGAGAAGGGCGGCGGCACCGGCGCGAGCCCTTTGTCAGCCGCAGCCTCGGCTTTAAGCTGGGGCGCCAGAAGCCTAAGCGGAGAGCGAGGCTGTGACCTCTCGTTCCCTGGAAGAAGACGGCCAAGCATGCGAATGGCCTCGTAGACTAGTATACTCGTTCCTCGAGCTCGGGTGTGGCAGAGAGGAGGATC	350	0.690763	non_GATA1
chr10	103696899	103697148	TGATCTCCTGTGGTCCACAGGTCTGGCCTGGCTGGGAAAGAGGGGTGGAGTTCCTCCAACCAGCACTCCATCCCTCCCCATCTAAACAAGGACTCCTGGGGCCTCTACTCCCACCCCGCCCCATCCCCGGGTGATACGGTTCCTCTCTTGGCCCCTCCCCATAGGATGATGCAAGCTATGTTTGGATGAGCAGGTTCTGGAGACGGAGGCCTCCAGTTCAAATCCCTGCTGCTTGCAGTGGGGGCAGGG	chr10:103696899-103697148	top70	GGTTCGTTGG	CCTATTCTCTAGAAAGTATAGGAACTTCACCGGTTGATCTCCTGTGGTCCACAGGTCTGGCCTGGCTGGGAAAGAGGGGTGGAGTTCCTCCAACCAGCACTCCATCCCTCCCCATCTAAACAAGGACTCCTGGGGCCTCTACTCCCACCCCGCCCCATCCCCGGGTGATACGGTTCCTCTCTTGGCCCCTCCCCATAGGATGATGCAAGCTATGTTTGGATGAGCAGGTTCTGGAGACGGAGGCCTCCAGTTCAAATCCCTGCTGCTTGCAGTGGGGGCAGGGGCATGCGAATGGCCTCGTAGACTAGTGGTTCGTTGGCTCGAGCTCGGGTGTGGCAGAGAGGAGGATC	350	0.60241	non_GATA1
chr10	114025351	114025600	TGCAGCAAGTAATTTCTTCCTGATGAACTGCTCCTTCTCTACCCCACCCTGTAACCCCCGCCCTGAGGTAATTTCCTAATTCTCTTTGACAAGACAGTTTACTCTTGACAAGGATTAGAGGTTATTTTTAACCTAAACCGCACACAAGGAAATGATGCAATAATTTCTTTGAGCTGGCTGAATGCTTCCTCTTTTTTGGTCTTCGAATTAATATGATTCTGAACTTTAAGTTGTTTCTGGCCTTTTTGA	chr10:114025351-114025600	top70	CTCCTGGTAA	CCTATTCTCTAGAAAGTATAGGAACTTCACCGGTTGCAGCAAGTAATTTCTTCCTGATGAACTGCTCCTTCTCTACCCCACCCTGTAACCCCCGCCCTGAGGTAATTTCCTAATTCTCTTTGACAAGACAGTTTACTCTTGACAAGGATTAGAGGTTATTTTTAACCTAAACCGCACACAAGGAAATGATGCAATAATTTCTTTGAGCTGGCTGAATGCTTCCTCTTTTTTGGTCTTCGAATTAATATGATTCTGAACTTTAAGTTGTTTCTGGCCTTTTTGAGCATGCGAATGGCCTCGTAGACTAGTCTCCTGGTAACTCGAGCTCGGGTGTGGCAGAGAGGAGGATC	350	0.393574	non_GATA1
chr10	125045826	125046075	GGTTCCACCATCAAAGAAAGGCTAGGGAGCTCATATTTCCCCAGGGAGCACCCAGCAGCCCAACCCCAGAGTGACATGGTCACACCCTGGTCACATGCCCTCGATCAGTTCCAAGGGCCCCACCCTCTAATTCCCTAGGGCTGATGCAATGCAGGAAACCCAGCTGTAGCCAACACAGGGCTACAATCCACTTCCCACACCCCAAGGCTAGGTATGCTACAGAATTCACAAGTGCTTGGGTTTAAAAAA	chr10:125045826-125046075	top70	CTGATCTTGG	CCTATTCTCTAGAAAGTATAGGAACTTCACCGGTGGTTCCACCATCAAAGAAAGGCTAGGGAGCTCATATTTCCCCAGGGAGCACCCAGCAGCCCAACCCCAGAGTGACATGGTCACACCCTGGTCACATGCCCTCGATCAGTTCCAAGGGCCCCACCCTCTAATTCCCTAGGGCTGATGCAATGCAGGAAACCCAGCTGTAGCCAACACAGGGCTACAATCCACTTCCCACACCCCAAGGCTAGGTATGCTACAGAATTCACAAGTGCTTGGGTTTAAAAAAGCATGCGAATGGCCTCGTAGACTAGTCTGATCTTGGCTCGAGCTCGGGTGTGGCAGAGAGGAGGATC	350	0.534137	non_GATA1
chr10	133247062	133247311	TGTCCAAAGAATGAGTTGTGGATCCTCCCAGCCAGAGCCCAGATCCCAGGCACCCCGCCCCACTTCCCCCGACCACCAGGCGGCCCCAGAGCCCAGGTTGTCCCTCCCGCCACCTCCTGTAATGGGTCCACCCCCAACTCCGGTCAGACTGGTCACAGAGCACCGCCCAGCTCCAGCCCTCCTCTCTGCATCCTGGGTCCCAGCTCAGGGGCTGCAGAGATCAACCCAGGGCAGAGGCCTGGACCACGT	chr10:133247062-133247311	level_4	TTGTCATAGC	CCTATTCTCTAGAAAGTATAGGAACTTCACCGGTTGTCCAAAGAATGAGTTGTGGATCCTCCCAGCCAGAGCCCAGATCCCAGGCACCCCGCCCCACTTCCCCCGACCACCAGGCGGCCCCAGAGCCCAGGTTGTCCCTCCCGCCACCTCCTGTAATGGGTCCACCCCCAACTCCGGTCAGACTGGTCACAGAGCACCGCCCAGCTCCAGCCCTCCTCTCTGCATCCTGGGTCCCAGCTCAGGGGCTGCAGAGATCAACCCAGGGCAGAGGCCTGGACCACGTGCATGCGAATGGCCTCGTAGACTAGTTTGTCATAGCCTCGAGCTCGGGTGTGGCAGAGAGGAGGATC	350	0.658635	non_GATA1
chr11	9364375	9364624	GAGCGGAAGCCGCTGAGTCATGGTGGGGGCAGGAATGCAGCGCATTTGGAGAAGGCCCGGGACGCCGGCGGCTCCAGCATTACTGAGCAGTGACTTGGCGTCCGCACCTTCACTGCAGTCGGGAACCACCAGTGACGGCGGTGACCGGAAGAGCTGAGTCACCGCAGGCGACGGCGAGCGACGCCGGCGGGGAGGGGCTGACGCGCCTGGGGCCGCGCGCCTGGGCTCCAGGGCCCCGCGCGTCGCCAC	chr11:9364375-9364624	level_2	ACCTAGACTC	CCTATTCTCTAGAAAGTATAGGAACTTCACCGGTGAGCGGAAGCCGCTGAGTCATGGTGGGGGCAGGAATGCAGCGCATTTGGAGAAGGCCCGGGACGCCGGCGGCTCCAGCATTACTGAGCAGTGACTTGGCGTCCGCACCTTCACTGCAGTCGGGAACCACCAGTGACGGCGGTGACCGGAAGAGCTGAGTCACCGCAGGCGACGGCGAGCGACGCCGGCGGGGAGGGGCTGACGCGCCTGGGGCCGCGCGCCTGGGCTCCAGGGCCCCGCGCGTCGCCACGCATGCGAATGGCCTCGTAGACTAGTACCTAGACTCCTCGAGCTCGGGTGTGGCAGAGAGGAGGATC	350	0.714859	non_GATA1
chr11	14895077	14895326	CCAGGGCTCATCCTGAGGGGCAGTATCAAGTGAGATTCTCCTGGGGTCCCTTTCTGTTCTTGAATGGCTGCAGCCCTGGCCTGGGCCGTGGGAGTTGTCCCAGAGAGCTCCCCACACAGAGTGATGCAATCAGCGCAAATGTGCCTCCTTTGCATGTTCCATTATGTGCATTCTCAGTGTGTTTCATCAGAATTGAAGGAAGTGAGAGCCAAAGGAAGTGCCAAGCTGAGCCATACTGGAGGCTGAGCT	chr11:14895077-14895326	top70	CGACTGTGTG	CCTATTCTCTAGAAAGTATAGGAACTTCACCGGTCCAGGGCTCATCCTGAGGGGCAGTATCAAGTGAGATTCTCCTGGGGTCCCTTTCTGTTCTTGAATGGCTGCAGCCCTGGCCTGGGCCGTGGGAGTTGTCCCAGAGAGCTCCCCACACAGAGTGATGCAATCAGCGCAAATGTGCCTCCTTTGCATGTTCCATTATGTGCATTCTCAGTGTGTTTCATCAGAATTGAAGGAAGTGAGAGCCAAAGGAAGTGCCAAGCTGAGCCATACTGGAGGCTGAGCTGCATGCGAATGGCCTCGTAGACTAGTCGACTGTGTGCTCGAGCTCGGGTGTGGCAGAGAGGAGGATC	350	0.534137	non_GATA1
chr11	62500365	62500614	TGAGCCCAGCCTAGCCAGCTTCCCAGCTATGTCAGTTCACACAGGTGCTAGAAGGCTGGGGTAATCTGATTGGCCCAGAGAGTCATGTGTGCTACAGAACACTACCTTCGTTAACGATCAGAGTCAGGTTTGAACCTGTTCCTCCCAAACCTACGTGCTGTCCCTCAGAGAGCCCGATGATGACACACAGGGCGTGGTATGTGGCTCCGAACCTCCCCAGTGACTTAAAAAATCCAAGTGGGTTTTAAA	chr11:62500365-62500614	top70	CTGCGCGAAT	CCTATTCTCTAGAAAGTATAGGAACTTCACCGGTTGAGCCCAGCCTAGCCAGCTTCCCAGCTATGTCAGTTCACACAGGTGCTAGAAGGCTGGGGTAATCTGATTGGCCCAGAGAGTCATGTGTGCTACAGAACACTACCTTCGTTAACGATCAGAGTCAGGTTTGAACCTGTTCCTCCCAAACCTACGTGCTGTCCCTCAGAGAGCCCGATGATGACACACAGGGCGTGGTATGTGGCTCCGAACCTCCCCAGTGACTTAAAAAATCCAAGTGGGTTTTAAAGCATGCGAATGGCCTCGTAGACTAGTCTGCGCGAATCTCGAGCTCGGGTGTGGCAGAGAGGAGGATC	350	0.514056	non_GATA1
chr11	62679227	62679476	CTGCTGTGGGGAAGAAAGCTGGTGCGGCTCTGAAACCCGTGGGCGGAATGAAGCCAGTTCCCGGAACTTCATCCTGCCTCACCCTCCTTAGAAATTAGAAGGAATATGGTCCCTTAGCGCAATGCTTTGGGAAGTTCTTTGGCAATGTTTGCCAGGAGCAGAAGAAATGTCTTGCTCTTTGGCCCACTCATTCTCCTTAGGGAATTGAGCCATCCTCTGCCTGACTGCCAAAGGGATTTTTGCAAAACA	chr11:62679227-62679476	level_3	TACAGGTCAG	CCTATTCTCTAGAAAGTATAGGAACTTCACCGGTCTGCTGTGGGGAAGAAAGCTGGTGCGGCTCTGAAACCCGTGGGCGGAATGAAGCCAGTTCCCGGAACTTCATCCTGCCTCACCCTCCTTAGAAATTAGAAGGAATATGGTCCCTTAGCGCAATGCTTTGGGAAGTTCTTTGGCAATGTTTGCCAGGAGCAGAAGAAATGTCTTGCTCTTTGGCCCACTCATTCTCCTTAGGGAATTGAGCCATCCTCTGCCTGACTGCCAAAGGGATTTTTGCAAAACAGCATGCGAATGGCCTCGTAGACTAGTTACAGGTCAGCTCGAGCTCGGGTGTGGCAGAGAGGAGGATC	350	0.502008	non_GATA1
chr11	63573889	63574138	TGAGGAATACTCAGAAAAAAACCCTTCAGAAAAATGGTCACTTTGAACACCTGCCAAGCCCAGCAAGCAACAGCTGCAAGACCTCAAATGACCAGTCACACAACATGGTACCTTCTCCCAGCCTGACCCGTAAGGGCTCAGCAGCAGGGACGTCAACCATGAGCCCAGCCACATCCCTAATCCACTAAGCTCTCAGGCAACATTTGCACCATGTGACCCACCATCAGGCATAGGCGATAGGTCTAGTGG	chr11:63573889-63574138	level_2	ATTGTGAACC	CCTATTCTCTAGAAAGTATAGGAACTTCACCGGTTGAGGAATACTCAGAAAAAAACCCTTCAGAAAAATGGTCACTTTGAACACCTGCCAAGCCCAGCAAGCAACAGCTGCAAGACCTCAAATGACCAGTCACACAACATGGTACCTTCTCCCAGCCTGACCCGTAAGGGCTCAGCAGCAGGGACGTCAACCATGAGCCCAGCCACATCCCTAATCCACTAAGCTCTCAGGCAACATTTGCACCATGTGACCCACCATCAGGCATAGGCGATAGGTCTAGTGGGCATGCGAATGGCCTCGTAGACTAGTATTGTGAACCCTCGAGCTCGGGTGTGGCAGAGAGGAGGATC	350	0.514056	non_GATA1
chr12	33521070	33521319	TTGGCTCAGCGGGTCCCACGCTGACAGAGCCTTGCTCACTGCTAGTGCAGCAGTCTGAAATCGATATGTGAGGCTGCAGCCTGGCTGGGGGAGGGGCGTCCACCATTGCTGAGGCTTGAGTAGGTAAACAAAGCAGCTGGGAAGCTCGAACTGGGTGGAGCCTACCACAGCTCAACAAGTCCTACTGCCTCTAGACTCCACCTCAGTGGGCAGGGCATAGCTGAACAAAAGGCAGCAGAAAACTTCTGC	chr12:33521070-33521319	level_3	CTCGTGTACC	CCTATTCTCTAGAAAGTATAGGAACTTCACCGGTTTGGCTCAGCGGGTCCCACGCTGACAGAGCCTTGCTCACTGCTAGTGCAGCAGTCTGAAATCGATATGTGAGGCTGCAGCCTGGCTGGGGGAGGGGCGTCCACCATTGCTGAGGCTTGAGTAGGTAAACAAAGCAGCTGGGAAGCTCGAACTGGGTGGAGCCTACCACAGCTCAACAAGTCCTACTGCCTCTAGACTCCACCTCAGTGGGCAGGGCATAGCTGAACAAAAGGCAGCAGAAAACTTCTGCGCATGCGAATGGCCTCGTAGACTAGTCTCGTGTACCCTCGAGCTCGGGTGTGGCAGAGAGGAGGATC	350	0.566265	non_GATA1
chr12	47813056	47813305	CAGCCCTGCGCTGCGGGCAAACATCGTCCGCCGCCCGCCCCGCCTCCAGCTCCCCGCCTCCACATTTGCTAACCGAAACAAGGCTGCTGCTATTTTTAACCCTCCAGCTCCCCCTTGCCTGGGGCTCCCCCCTTCACCTCCCCACCCCCCGCCCCAGCCGGGTGCCACCAGCCTGTCATTCTGAGAGCAGTTCTATAACCTGAACGCGCCTGGGAGGGCGCAGCGGACGTCCCGGACGTGCAGGTTTGT	chr12:47813056-47813305	level_3	CGGAGTGTCT	CCTATTCTCTAGAAAGTATAGGAACTTCACCGGTCAGCCCTGCGCTGCGGGCAAACATCGTCCGCCGCCCGCCCCGCCTCCAGCTCCCCGCCTCCACATTTGCTAACCGAAACAAGGCTGCTGCTATTTTTAACCCTCCAGCTCCCCCTTGCCTGGGGCTCCCCCCTTCACCTCCCCACCCCCCGCCCCAGCCGGGTGCCACCAGCCTGTCATTCTGAGAGCAGTTCTATAACCTGAACGCGCCTGGGAGGGCGCAGCGGACGTCCCGGACGTGCAGGTTTGTGCATGCGAATGGCCTCGTAGACTAGTCGGAGTGTCTCTCGAGCTCGGGTGTGGCAGAGAGGAGGATC	350	0.662651	non_GATA1
chr12	120200765	120201014	CCTGTCTTCCCTGGGCATCACGGCGGTGCGTCAGGGATTGCCACGCAGGGTTTAAAGACGATGTCACTGAGGAGAGACAGGGAGCTCAGGCCTGGTCACGCCGACACCCATCCCGCGGTCCCGGGCCTAAGAGGAGCAGGACACGCGCAATCGCCCGCCGGCCCTGCCTAGGGCAGCGGCCGTCATCTCGGGGCGTGCAAGCCGCCACCGAGGCCCCAGGCGGAACAGAATAGGACTCCATGTTCCCAA	chr12:120200765-120201014	top70	CCAACTATTC	CCTATTCTCTAGAAAGTATAGGAACTTCACCGGTCCTGTCTTCCCTGGGCATCACGGCGGTGCGTCAGGGATTGCCACGCAGGGTTTAAAGACGATGTCACTGAGGAGAGACAGGGAGCTCAGGCCTGGTCACGCCGACACCCATCCCGCGGTCCCGGGCCTAAGAGGAGCAGGACACGCGCAATCGCCCGCCGGCCCTGCCTAGGGCAGCGGCCGTCATCTCGGGGCGTGCAAGCCGCCACCGAGGCCCCAGGCGGAACAGAATAGGACTCCATGTTCCCAAGCATGCGAATGGCCTCGTAGACTAGTCCAACTATTCCTCGAGCTCGGGTGTGGCAGAGAGGAGGATC	350	0.662651	non_GATA1
chr12	121352062	121352311	CAGGGTTCCGCACAGAGCAGATGCTCAGTAAAAGTTTGCTGCACGAGCAGGAGCCAGCGGGCGCCTCTCACCTGCAGCAGGGGCAGGAGCAGCTGGTTGAGCCTCCGCCGCTCCATGAGGCTGACGGCGCCCTCGCCTGTGCGGCTCATCTCGTTCAGCAGCACCAGCACCGCGATCTTGTACGGCGTCACCCAGTCCTTGATGCCGAACACATTGGCGTGCACAACCCCATTGGTCATCATGGGATTG	chr12:121352062-121352311	level_4	ACTGGACGAA	CCTATTCTCTAGAAAGTATAGGAACTTCACCGGTCAGGGTTCCGCACAGAGCAGATGCTCAGTAAAAGTTTGCTGCACGAGCAGGAGCCAGCGGGCGCCTCTCACCTGCAGCAGGGGCAGGAGCAGCTGGTTGAGCCTCCGCCGCTCCATGAGGCTGACGGCGCCCTCGCCTGTGCGGCTCATCTCGTTCAGCAGCACCAGCACCGCGATCTTGTACGGCGTCACCCAGTCCTTGATGCCGAACACATTGGCGTGCACAACCCCATTGGTCATCATGGGATTGGCATGCGAATGGCCTCGTAGACTAGTACTGGACGAACTCGAGCTCGGGTGTGGCAGAGAGGAGGATC	350	0.62249	non_GATA1
chr12	124803911	124804160	CTATTTAAATAAAGATTTTAAAATTCCTTTGCGCTTTTGAAATTCTTTTGGCAGATGTGCTAAGAGAAGGCGGGACACACCTCGTCCCACGCCCTTGGAGGGGATGGGCATGTCGTTTCTCCCCCTTCTCCTGGTACCTACACCCCCACTTTAAGCCTTCCCTACTTTCAGCCTTGTGCTTGGAGTGGGGCCGGCCCACCCAGGAGCCATCTGAGCATGTGACACAAGCCTGGCCAATCAGCATAGTCC	chr12:124803911-124804160	top70	CACTTGAGCG	CCTATTCTCTAGAAAGTATAGGAACTTCACCGGTCTATTTAAATAAAGATTTTAAAATTCCTTTGCGCTTTTGAAATTCTTTTGGCAGATGTGCTAAGAGAAGGCGGGACACACCTCGTCCCACGCCCTTGGAGGGGATGGGCATGTCGTTTCTCCCCCTTCTCCTGGTACCTACACCCCCACTTTAAGCCTTCCCTACTTTCAGCCTTGTGCTTGGAGTGGGGCCGGCCCACCCAGGAGCCATCTGAGCATGTGACACAAGCCTGGCCAATCAGCATAGTCCGCATGCGAATGGCCTCGTAGACTAGTCACTTGAGCGCTCGAGCTCGGGTGTGGCAGAGAGGAGGATC	350	0.518072	non_GATA1
chr12	124804207	124804456	GACCAATTAGAGCAAACCCTGGAACTTCTGCTGGAGTGAAGGAAACACAGGTGGCCCCCTTTCTGCAGGACTCGGAGCTGGGCGGAGGTGAGCCTGGAGCCTCCACAGGCAGCCAGGAGGGAGAGCCTGCTTGGCAGCAAAGCCAGTCCAGCAGAAAACTGAGCTGGGACTTGGCAGAGGCAGCTTCCAGACAACATCTAAGTTCTGGATTTGTGCCTAATGCAGAGATCTGCCCTGGAATTTTTCATT	chr12:124804207-124804456	top70	CACGTAGCTC	CCTATTCTCTAGAAAGTATAGGAACTTCACCGGTGACCAATTAGAGCAAACCCTGGAACTTCTGCTGGAGTGAAGGAAACACAGGTGGCCCCCTTTCTGCAGGACTCGGAGCTGGGCGGAGGTGAGCCTGGAGCCTCCACAGGCAGCCAGGAGGGAGAGCCTGCTTGGCAGCAAAGCCAGTCCAGCAGAAAACTGAGCTGGGACTTGGCAGAGGCAGCTTCCAGACAACATCTAAGTTCTGGATTTGTGCCTAATGCAGAGATCTGCCCTGGAATTTTTCATTGCATGCGAATGGCCTCGTAGACTAGTCACGTAGCTCCTCGAGCTCGGGTGTGGCAGAGAGGAGGATC	350	0.550201	non_GATA1
chr12	131237484	131237733	CCACCGTGCTGTTTGTGCTCTTCCACCTCAGCCTCCCTGGATGGCTCTTTAAGTCAACTTGCATTTCCCTAGGAGAGGTTATCACTTCCTGGGTAGCTGGGCAGAGCCTGGAGTCAGGCAGCAGGGGTGGAGCCCTGGCTCTCCTTTCACCGGATGTGTGGCCTTGATAAAATCTTTCCATCAGGCCTGGAGGCTCACACCTATAATCCCAGCACTTTGGGAGGCTGAGCCAGGCAGATCACCTGAGGT	chr12:131237484-131237733	level_3	GACGCCGATT	CCTATTCTCTAGAAAGTATAGGAACTTCACCGGTCCACCGTGCTGTTTGTGCTCTTCCACCTCAGCCTCCCTGGATGGCTCTTTAAGTCAACTTGCATTTCCCTAGGAGAGGTTATCACTTCCTGGGTAGCTGGGCAGAGCCTGGAGTCAGGCAGCAGGGGTGGAGCCCTGGCTCTCCTTTCACCGGATGTGTGGCCTTGATAAAATCTTTCCATCAGGCCTGGAGGCTCACACCTATAATCCCAGCACTTTGGGAGGCTGAGCCAGGCAGATCACCTGAGGTGCATGCGAATGGCCTCGTAGACTAGTGACGCCGATTCTCGAGCTCGGGTGTGGCAGAGAGGAGGATC	350	0.558233	non_GATA1
chr13	45363059	45363308	GGTGGTAAAAGGAAGGCTAGTGGCTGGGGGTAAAAGGCCACCAGCAGAGGGGGCTCTCCAGAGGCAGGCCCATCCCCAGCTCCTCCCGAGTAAGTGCCAATCACCCAGAGGTGGATCCTCTTTCAGGGCCCTGACTTGCAAAGCTGAGGACCAGCTTCCTGTCAGTGGTAACCCTCAGTGAGGGCCTTGTCTGAGCAGCCAGCAGCCTCTGAGACATTTCCACATGGGCACTGGCTAACTTAAAAAAGA	chr13:45363059-45363308	level_3	AGTGTTAGAC	CCTATTCTCTAGAAAGTATAGGAACTTCACCGGTGGTGGTAAAAGGAAGGCTAGTGGCTGGGGGTAAAAGGCCACCAGCAGAGGGGGCTCTCCAGAGGCAGGCCCATCCCCAGCTCCTCCCGAGTAAGTGCCAATCACCCAGAGGTGGATCCTCTTTCAGGGCCCTGACTTGCAAAGCTGAGGACCAGCTTCCTGTCAGTGGTAACCCTCAGTGAGGGCCTTGTCTGAGCAGCCAGCAGCCTCTGAGACATTTCCACATGGGCACTGGCTAACTTAAAAAAGAGCATGCGAATGGCCTCGTAGACTAGTAGTGTTAGACCTCGAGCTCGGGTGTGGCAGAGAGGAGGATC	350	0.570281	non_GATA1
chr13	52514077	52514326	ATCACTTGTGAAAGGAAGAGTCATTTGATATAGTGAAGTTCGTTGTTGTCTTATTTTAAGAAATTGCCTCAGCCACCCCAACCGTTGGCAACCACAGCTCTGATGAGTCAGCAGCCATCAACATGGAGGCAACGCCCTCCACCAGCAAAAAGTTTATGACTTGCTAAAGGCTCAGGTGATCATTAGCATTTTTTTAACCAATAAAGTAGTTTTACTTTAAGGTATGTACATAATTTTTTTTTGACATAA	chr13:52514077-52514326	top70	TACTGCACGG	CCTATTCTCTAGAAAGTATAGGAACTTCACCGGTATCACTTGTGAAAGGAAGAGTCATTTGATATAGTGAAGTTCGTTGTTGTCTTATTTTAAGAAATTGCCTCAGCCACCCCAACCGTTGGCAACCACAGCTCTGATGAGTCAGCAGCCATCAACATGGAGGCAACGCCCTCCACCAGCAAAAAGTTTATGACTTGCTAAAGGCTCAGGTGATCATTAGCATTTTTTTAACCAATAAAGTAGTTTTACTTTAAGGTATGTACATAATTTTTTTTTGACATAAGCATGCGAATGGCCTCGTAGACTAGTTACTGCACGGCTCGAGCTCGGGTGTGGCAGAGAGGAGGATC	350	0.381526	non_GATA1
chr14	37167728	37167977	TTGCAGACCCTGCGTTTGATGGATCAGCTGGCATCACCTAGATCTAACTGGTTCTTGTGATCTTGTGGCCCCCACCCAGGAACTGACTCAGCATAAGACAGCTTCGACTCCCTATGATTTCATCTCCGACCTGACCAATCAGCACTCCTGACTCTCTAGCTGCACCGCTCCCCCCACCCCCTAATGCTTGGGGAGACTGATTTGAGTAACAATAAAACTCCAGTCTCCCACACAGCTGGCTCTGAGTGA	chr14:37167728-37167977	top70	ACCACTGCGT	CCTATTCTCTAGAAAGTATAGGAACTTCACCGGTTTGCAGACCCTGCGTTTGATGGATCAGCTGGCATCACCTAGATCTAACTGGTTCTTGTGATCTTGTGGCCCCCACCCAGGAACTGACTCAGCATAAGACAGCTTCGACTCCCTATGATTTCATCTCCGACCTGACCAATCAGCACTCCTGACTCTCTAGCTGCACCGCTCCCCCCACCCCCTAATGCTTGGGGAGACTGATTTGAGTAACAATAAAACTCCAGTCTCCCACACAGCTGGCTCTGAGTGAGCATGCGAATGGCCTCGTAGACTAGTACCACTGCGTCTCGAGCTCGGGTGTGGCAGAGAGGAGGATC	350	0.522088	non_GATA1
chr14	61553038	61553287	GGACTGCATGATTTGCATATCAAGGGGCTGGAGCTGCTAACCCCAGTTCTTGGAACTGGGGCAGGCCAGGGTGATGCAATCAGGACTTCAACCTCCCTGAATAGGGGAAGAGGAAGTAGTCTGGTTCTCTCTGAATCCCGTGAGCCCCATCTGAACCCCTGGGGTAACTTCTGAGCCTTGGTGGAGTTTCCAGCCCTTTCTCCCCTCGTAGAGGAGCCACTTCATGTTTTAGTAACTCTTCATCACCCA	chr14:61553038-61553287	top70	GGTACAGCCA	CCTATTCTCTAGAAAGTATAGGAACTTCACCGGTGGACTGCATGATTTGCATATCAAGGGGCTGGAGCTGCTAACCCCAGTTCTTGGAACTGGGGCAGGCCAGGGTGATGCAATCAGGACTTCAACCTCCCTGAATAGGGGAAGAGGAAGTAGTCTGGTTCTCTCTGAATCCCGTGAGCCCCATCTGAACCCCTGGGGTAACTTCTGAGCCTTGGTGGAGTTTCCAGCCCTTTCTCCCCTCGTAGAGGAGCCACTTCATGTTTTAGTAACTCTTCATCACCCAGCATGCGAATGGCCTCGTAGACTAGTGGTACAGCCACTCGAGCTCGGGTGTGGCAGAGAGGAGGATC	350	0.53012	non_GATA1
chr14	75419440	75419689	GGAGCCCAGGGACTCAGCGGGGAGGGCGGCTCTCTAGAAGGTACACTTTGGCTGACTTAGGGCAGGGTGCTGAGACATGCAGGTGTCAAAACCTGGCCCGGATTGCCTGGAGCTGGAAGAGCCTTCCAAGAAGTGAAAATCCCACCCCTCCCCCGCCTAGGCCCACACAACAGCCCAGTCATAGGGGCCTCCTTGGCTCCTCCCTACACCTCTCTCTACCACACCACCAAATTGTTGAGTGTAAGAGGA	chr14:75419440-75419689	level_1	CGTTCGCTGT	CCTATTCTCTAGAAAGTATAGGAACTTCACCGGTGGAGCCCAGGGACTCAGCGGGGAGGGCGGCTCTCTAGAAGGTACACTTTGGCTGACTTAGGGCAGGGTGCTGAGACATGCAGGTGTCAAAACCTGGCCCGGATTGCCTGGAGCTGGAAGAGCCTTCCAAGAAGTGAAAATCCCACCCCTCCCCCGCCTAGGCCCACACAACAGCCCAGTCATAGGGGCCTCCTTGGCTCCTCCCTACACCTCTCTCTACCACACCACCAAATTGTTGAGTGTAAGAGGAGCATGCGAATGGCCTCGTAGACTAGTCGTTCGCTGTCTCGAGCTCGGGTGTGGCAGAGAGGAGGATC	350	0.586345	non_GATA1
chr15	26082296	26082545	CATGTGGGAGATGACAAGTAACCGTTGAATTCTAAACCAATTGAATCATTTCCGCCTGCCCTTGCTTTCCGCCTTCTGCCACGCCTCCGACAACAAATCCCTGTCTGCGCCTGCGCCTGCGCGGGCTTTCGGTGCTGACCGCTTGTTGATAGAGGTGTGCTCCTTCTCGAAAGGCGGAGGCAGGGCTGGGCGCTGTGGCTGCTGGCACTACCCAGTTCTTCAGCAGCGCTGTGCCTGGAGGCCCCCAGC	chr15:26082296-26082545	top70	TCTGAAGTGG	CCTATTCTCTAGAAAGTATAGGAACTTCACCGGTCATGTGGGAGATGACAAGTAACCGTTGAATTCTAAACCAATTGAATCATTTCCGCCTGCCCTTGCTTTCCGCCTTCTGCCACGCCTCCGACAACAAATCCCTGTCTGCGCCTGCGCCTGCGCGGGCTTTCGGTGCTGACCGCTTGTTGATAGAGGTGTGCTCCTTCTCGAAAGGCGGAGGCAGGGCTGGGCGCTGTGGCTGCTGGCACTACCCAGTTCTTCAGCAGCGCTGTGCCTGGAGGCCCCCAGCGCATGCGAATGGCCTCGTAGACTAGTTCTGAAGTGGCTCGAGCTCGGGTGTGGCAGAGAGGAGGATC	350	0.594378	non_GATA1
chr15	66688894	66689143	CCTAGGCCAAAGAAGGAAAGGTTGAAGTCAAAAAAAAGGTGCTTCTCGGCTGACTCAGCAGCCTTTATGCAGTCTTTCCAGAAGTCTCACACGATGCTTCTATTTACATCTTATTGGCCAGAAATAGTCACATGGCTACACTGAGTGCAAGGGAGGGAGTAGGGGTAGTCATGTGACTGTGCTCAGGCCAGGGTAGTCTTTTTTTTCCAGGACAAAATTTGCCCAGTTAAAAATAATTTAAATAAGAAT	chr15:66688894-66689143	level_2	AAGTACGCCT	CCTATTCTCTAGAAAGTATAGGAACTTCACCGGTCCTAGGCCAAAGAAGGAAAGGTTGAAGTCAAAAAAAAGGTGCTTCTCGGCTGACTCAGCAGCCTTTATGCAGTCTTTCCAGAAGTCTCACACGATGCTTCTATTTACATCTTATTGGCCAGAAATAGTCACATGGCTACACTGAGTGCAAGGGAGGGAGTAGGGGTAGTCATGTGACTGTGCTCAGGCCAGGGTAGTCTTTTTTTTCCAGGACAAAATTTGCCCAGTTAAAAATAATTTAAATAAGAATGCATGCGAATGGCCTCGTAGACTAGTAAGTACGCCTCTCGAGCTCGGGTGTGGCAGAGAGGAGGATC	350	0.425703	non_GATA1
chr15	96135765	96136014	CAAAAAGTGAGGAGCAGCAAGATTTACTGCCAAGAGAGAAAGACCAAAGCGTGGAAACGGACCCAAAGCAAGTTGCTGCTGCTAGCCGGGGTGTCCACCTTTTATTTCCTTATTTGGCCCCGCCCACATCCTGCTGAGTTGTCCATTTTACAGAGCGCTGATTTGTCCATTTTACAGAGTGCTGATTGGTCCATTTTTACTGAGGGCTGACTGGTGTCTTTACAAACCTTTAGCTAGACACAGAGCGCT	chr15:96135765-96136014	level_2	TCGATTACGG	CCTATTCTCTAGAAAGTATAGGAACTTCACCGGTCAAAAAGTGAGGAGCAGCAAGATTTACTGCCAAGAGAGAAAGACCAAAGCGTGGAAACGGACCCAAAGCAAGTTGCTGCTGCTAGCCGGGGTGTCCACCTTTTATTTCCTTATTTGGCCCCGCCCACATCCTGCTGAGTTGTCCATTTTACAGAGCGCTGATTTGTCCATTTTACAGAGTGCTGATTGGTCCATTTTTACTGAGGGCTGACTGGTGTCTTTACAAACCTTTAGCTAGACACAGAGCGCTGCATGCGAATGGCCTCGTAGACTAGTTCGATTACGGCTCGAGCTCGGGTGTGGCAGAGAGGAGGATC	350	0.477912	non_GATA1
chr16	14128037	14128286	TTGGGTTTTGCAAAAGAGAAAAGATTTATTCTCAAGGCTGCCGAGCAAGGAGACAGAAGAACAGCTCTGAAAACCACCTCCCTGAAGATAAGGCTTAGGGATGTTTATGGTTGAGGAAGTGAGGTAGTCTAAGGCATGGGGAAAAATGAAGTAAGAGGTTTATTCTGTGCAAGCGTAGTTGGGTTTCATGCCATTTCATAGGACATATGTGCCAAAAATGGTGTTAGCGTGATCTGAGAGTGGAGTTTT	chr16:14128037-14128286	level_2	AGCACTCCGA	CCTATTCTCTAGAAAGTATAGGAACTTCACCGGTTTGGGTTTTGCAAAAGAGAAAAGATTTATTCTCAAGGCTGCCGAGCAAGGAGACAGAAGAACAGCTCTGAAAACCACCTCCCTGAAGATAAGGCTTAGGGATGTTTATGGTTGAGGAAGTGAGGTAGTCTAAGGCATGGGGAAAAATGAAGTAAGAGGTTTATTCTGTGCAAGCGTAGTTGGGTTTCATGCCATTTCATAGGACATATGTGCCAAAAATGGTGTTAGCGTGATCTGAGAGTGGAGTTTTGCATGCGAATGGCCTCGTAGACTAGTAGCACTCCGACTCGAGCTCGGGTGTGGCAGAGAGGAGGATC	350	0.425703	non_GATA1
chr16	31142258	31142507	GGCTCCGCCCCATTCCCAGTTCCGCAAGCCCCGCCCCTTCCTAGAGCCCACTCGGACCCGCCTTCCCCAGGCCCCGCTCCCTCCCTAGAGCCCACTCGGACCCGCCTTCCGCAGGCCCCGCCCTCTCCCTAGAGCCCACTTGGACTCGCCTTCCACAGGCCCCGCCCTCTTCCTAGAGCCCTCTCGGGCCCGCGTTCCGCGGGCCCCGCCCCCGCCGCTTACCCAGCAGCTGCCCACCTCCTCCTTTTC	chr16:31142258-31142507	top70	AGTAGTGGTA	CCTATTCTCTAGAAAGTATAGGAACTTCACCGGTGGCTCCGCCCCATTCCCAGTTCCGCAAGCCCCGCCCCTTCCTAGAGCCCACTCGGACCCGCCTTCCCCAGGCCCCGCTCCCTCCCTAGAGCCCACTCGGACCCGCCTTCCGCAGGCCCCGCCCTCTCCCTAGAGCCCACTTGGACTCGCCTTCCACAGGCCCCGCCCTCTTCCTAGAGCCCTCTCGGGCCCGCGTTCCGCGGGCCCCGCCCCCGCCGCTTACCCAGCAGCTGCCCACCTCCTCCTTTTCGCATGCGAATGGCCTCGTAGACTAGTAGTAGTGGTACTCGAGCTCGGGTGTGGCAGAGAGGAGGATC	350	0.726908	non_GATA1
chr16	87779147	87779396	AGCCTGAGGCATTATTCAGCTTCCTTAGGGCCCGTTGGCTGATGCAACACAGCTCAGAAGTTGAGTCCAAGCACCAAGCCCGCAATGTCTGCGTCGGCCGCCAGGGGTCACTCCTCCCGCGCAGAAGGCGGCCTTGGAGCCTCGCAACCGCAGTATGCGAAGGTTGCATCACCCTCGCGGGGTCTAAGAGGAAGGATGGGGACCAGCCCGCAGGCGGGCCTGAGCCTCCTGGCAAAGCCCTTTGTCAAC	chr16:87779147-87779396	top70	TGTCACGCCA	CCTATTCTCTAGAAAGTATAGGAACTTCACCGGTAGCCTGAGGCATTATTCAGCTTCCTTAGGGCCCGTTGGCTGATGCAACACAGCTCAGAAGTTGAGTCCAAGCACCAAGCCCGCAATGTCTGCGTCGGCCGCCAGGGGTCACTCCTCCCGCGCAGAAGGCGGCCTTGGAGCCTCGCAACCGCAGTATGCGAAGGTTGCATCACCCTCGCGGGGTCTAAGAGGAAGGATGGGGACCAGCCCGCAGGCGGGCCTGAGCCTCCTGGCAAAGCCCTTTGTCAACGCATGCGAATGGCCTCGTAGACTAGTTGTCACGCCACTCGAGCTCGGGTGTGGCAGAGAGGAGGATC	350	0.62249	non_GATA1
chr16	87853771	87854020	GAGGCGGGGAGTGGGTGTGGCCAAGCCGCACTCGAGGCTGCCTCTCCCCAAAAGGGAGAGAGGCACGCTGCCACCACTGAACTCCAGACACCAGACAGGCGCTGCGGAGACACTGAGCACTGCCCTCGCGGCTGTCACGTCTGCGGCTGTCACGTCTGCTAGGGGGTTGGGGGGTCCAGGAAGGGCAGCGAGTTGCCCAGAATTGCCCAACCACGGGCTGTCCTGCCACACTGACGTGGTGCTGGGTAA	chr16:87853771-87854020	top70	AAGCCACATG	CCTATTCTCTAGAAAGTATAGGAACTTCACCGGTGAGGCGGGGAGTGGGTGTGGCCAAGCCGCACTCGAGGCTGCCTCTCCCCAAAAGGGAGAGAGGCACGCTGCCACCACTGAACTCCAGACACCAGACAGGCGCTGCGGAGACACTGAGCACTGCCCTCGCGGCTGTCACGTCTGCGGCTGTCACGTCTGCTAGGGGGTTGGGGGGTCCAGGAAGGGCAGCGAGTTGCCCAGAATTGCCCAACCACGGGCTGTCCTGCCACACTGACGTGGTGCTGGGTAAGCATGCGAATGGCCTCGTAGACTAGTAAGCCACATGCTCGAGCTCGGGTGTGGCAGAGAGGAGGATC	350	0.654618	non_GATA1
chr16	89247472	89247721	CTGGGCGGGGCGCGCGAGGAGCGAAGCTGGCCGGGGGCGGGGCCTGAGTCGTGTCGGGGCGGGGCCTAGACCCGGGCTGGCCGTGGTGGGCGGGGCCTGAGTCGTGAAGGGGCGGGCCTTGCAGGGGCGGGGCCTCGAGGGGCGGAGCTTGCGGTGACCAGCGAGGGGGCGGGGCTTAGAGCCACTAAGAAGCGGGACCCAGTGAGGGCTAAACGTGGGGCGCCGGGGGCGTGGCGCGGGGCGCAGGTG	chr16:89247472-89247721	level_1	GTACTGGATT	CCTATTCTCTAGAAAGTATAGGAACTTCACCGGTCTGGGCGGGGCGCGCGAGGAGCGAAGCTGGCCGGGGGCGGGGCCTGAGTCGTGTCGGGGCGGGGCCTAGACCCGGGCTGGCCGTGGTGGGCGGGGCCTGAGTCGTGAAGGGGCGGGCCTTGCAGGGGCGGGGCCTCGAGGGGCGGAGCTTGCGGTGACCAGCGAGGGGGCGGGGCTTAGAGCCACTAAGAAGCGGGACCCAGTGAGGGCTAAACGTGGGGCGCCGGGGGCGTGGCGCGGGGCGCAGGTGGCATGCGAATGGCCTCGTAGACTAGTGTACTGGATTCTCGAGCTCGGGTGTGGCAGAGAGGAGGATC	350	0.771084	non_GATA1
chr17	5191508	5191757	GTACCCACAGGAGGGAACTGGAACAGGCAAGAGTAGCGGGACAGGGCCGGGAATGGGGCACGCCGAGACCAAGAAGCCGACCGAGAGCAAGAAGGCCCAGTCATGCGCACCCGGCGCCTACATCCTCCTGCGGTCCCCCAGGCCTCTCCCCATAGGCATATGAGCTCTGCTCCACTCCTCGCTTGCCGGTGGACGCAGGCGCCGCGGCCGCCAGCTCTGTGAACGCAGCGGGGTCTCACCTCCAGGCTA	chr17:5191508-5191757	level_3	CCAGCTAACG	CCTATTCTCTAGAAAGTATAGGAACTTCACCGGTGTACCCACAGGAGGGAACTGGAACAGGCAAGAGTAGCGGGACAGGGCCGGGAATGGGGCACGCCGAGACCAAGAAGCCGACCGAGAGCAAGAAGGCCCAGTCATGCGCACCCGGCGCCTACATCCTCCTGCGGTCCCCCAGGCCTCTCCCCATAGGCATATGAGCTCTGCTCCACTCCTCGCTTGCCGGTGGACGCAGGCGCCGCGGCCGCCAGCTCTGTGAACGCAGCGGGGTCTCACCTCCAGGCTAGCATGCGAATGGCCTCGTAGACTAGTCCAGCTAACGCTCGAGCTCGGGTGTGGCAGAGAGGAGGATC	350	0.666667	non_GATA1
chr17	30345755	30346004	CTCACCTGGTTCACAGAAGTATATGGATACTGTGTGAGGCAGACTCTGAGAGAGCCCCAATGATCCTTGCTTCCTAATATTCATGCCCTAGAGGTAAACTCCTCCCCTTATATGTGGGCTGGACCTAGTGACTCATTTCTGACAAATAGAATGGGGCAGAAGTGATGGGCTATCAGTTCTGATATGAGGTTACAAGGCTGTGTTTTCTCTTGCTCTCTGGCACACTTGCTCTGGGAGAAGTCAGCTGCC	chr17:30345755-30346004	level_2	AGTTCTTCAC	CCTATTCTCTAGAAAGTATAGGAACTTCACCGGTCTCACCTGGTTCACAGAAGTATATGGATACTGTGTGAGGCAGACTCTGAGAGAGCCCCAATGATCCTTGCTTCCTAATATTCATGCCCTAGAGGTAAACTCCTCCCCTTATATGTGGGCTGGACCTAGTGACTCATTTCTGACAAATAGAATGGGGCAGAAGTGATGGGCTATCAGTTCTGATATGAGGTTACAAGGCTGTGTTTTCTCTTGCTCTCTGGCACACTTGCTCTGGGAGAAGTCAGCTGCCGCATGCGAATGGCCTCGTAGACTAGTAGTTCTTCACCTCGAGCTCGGGTGTGGCAGAGAGGAGGATC	350	0.477912	non_GATA1
chr17	41500169	41500418	CGAGTTTGGGCGTTATCAGAACATACAGGCAACTGTAACCATGGTTATGTCCTGGATGACCCACAGGGACAGTGAAGAGGAAAAAGAGAAGAACACCCACACCGGAATCCAGGAGGTGAGTCAACGTGCAAGGAGTGAGCAGAGCAGGAAGAGGTTGCGAATCAGAGCAGGGGCAGCCAAAGCGGCAGGGAGAGAGTGGGGAGCACAGAGAGAAGGGGCCAGGTTAGTGCAGCGGCCAGCCAGGGAGCT	chr17:41500169-41500418	level_3	GACCGTTGTT	CCTATTCTCTAGAAAGTATAGGAACTTCACCGGTCGAGTTTGGGCGTTATCAGAACATACAGGCAACTGTAACCATGGTTATGTCCTGGATGACCCACAGGGACAGTGAAGAGGAAAAAGAGAAGAACACCCACACCGGAATCCAGGAGGTGAGTCAACGTGCAAGGAGTGAGCAGAGCAGGAAGAGGTTGCGAATCAGAGCAGGGGCAGCCAAAGCGGCAGGGAGAGAGTGGGGAGCACAGAGAGAAGGGGCCAGGTTAGTGCAGCGGCCAGCCAGGGAGCTGCATGCGAATGGCCTCGTAGACTAGTGACCGTTGTTCTCGAGCTCGGGTGTGGCAGAGAGGAGGATC	350	0.562249	non_GATA1
chr17	62085525	62085774	TACCATTAGAGGCACCCAAGGAGAGATGGCCCAAAGTCAGTCTTTTTTGTGGCTTGATTGTAGAACAGGTGGAGGGAAAGTATCTCTTTCCACTTCAGCAGAGAAGTGGCTGCACGCCGGATGTGACTGGTGATAAGAGTCAGGAAGTAGCCACTCAGAAGTGCACAAGAGGCTTCCCCTACCTCCGTATATCCTTGAGAGATACAGAAGGGACCTGTGGTGTTAATGACCTCCTTGTAAGGGCTGCTA	chr17:62085525-62085774	level_4	TTCTCTCGGT	CCTATTCTCTAGAAAGTATAGGAACTTCACCGGTTACCATTAGAGGCACCCAAGGAGAGATGGCCCAAAGTCAGTCTTTTTTGTGGCTTGATTGTAGAACAGGTGGAGGGAAAGTATCTCTTTCCACTTCAGCAGAGAAGTGGCTGCACGCCGGATGTGACTGGTGATAAGAGTCAGGAAGTAGCCACTCAGAAGTGCACAAGAGGCTTCCCCTACCTCCGTATATCCTTGAGAGATACAGAAGGGACCTGTGGTGTTAATGACCTCCTTGTAAGGGCTGCTAGCATGCGAATGGCCTCGTAGACTAGTTTCTCTCGGTCTCGAGCTCGGGTGTGGCAGAGAGGAGGATC	350	0.493976	non_GATA1
chr18	37670206	37670455	TGTGCGGCAGCTTCGGAGGTAGGAGTGTGATTGGCTCTGATCTGACGAAACCAGCCTCCTTATTGAAAGTTGTGGTTGTCAGTCTAATGGCGCTCTAGAAAGCTCGTGATCTAGACCTGGCCAATCAGAGCACAAGGATTAGTTAAAGCAGGGCACATGATCTTAGGATGGCCAGTCAGAGGCCAGCCTTGCACTTCGGAAAGAAGGAGCTCTCCTTAGGCTGGGAGGGGCCAAGCCGCTGGCCCGTGA	chr18:37670206-37670455	top70	ACGTCTGCAA	CCTATTCTCTAGAAAGTATAGGAACTTCACCGGTTGTGCGGCAGCTTCGGAGGTAGGAGTGTGATTGGCTCTGATCTGACGAAACCAGCCTCCTTATTGAAAGTTGTGGTTGTCAGTCTAATGGCGCTCTAGAAAGCTCGTGATCTAGACCTGGCCAATCAGAGCACAAGGATTAGTTAAAGCAGGGCACATGATCTTAGGATGGCCAGTCAGAGGCCAGCCTTGCACTTCGGAAAGAAGGAGCTCTCCTTAGGCTGGGAGGGGCCAAGCCGCTGGCCCGTGAGCATGCGAATGGCCTCGTAGACTAGTACGTCTGCAACTCGAGCTCGGGTGTGGCAGAGAGGAGGATC	350	0.538153	non_GATA1
chr19	2056534	2056783	CAGGAATCAGCATCAGCTGGAGCCGATCTCTGGCTCCTCTCCTCCCCTTCCTCCCTCCTTCCCTCGTCCCCTTCTCTCCTTCCTCCTCCCCTCCTTTCCTCCCCTCTCGGTCCTTCTCTCCCTCCTCCCCTCCTCATCCTTCCTCCTCTCCTCCCTTCCACCCCTTCTCTCCTCTCCTCCCCTCCTCTCCTCCCCTCCCCTCCCTCCCCTCTCCTCCTCCCCCCTCCTCCTCCCCCCTTCTTCCTCCCC	chr19:2056534-2056783	level_2	ACTTACAGAC	CCTATTCTCTAGAAAGTATAGGAACTTCACCGGTCAGGAATCAGCATCAGCTGGAGCCGATCTCTGGCTCCTCTCCTCCCCTTCCTCCCTCCTTCCCTCGTCCCCTTCTCTCCTTCCTCCTCCCCTCCTTTCCTCCCCTCTCGGTCCTTCTCTCCCTCCTCCCCTCCTCATCCTTCCTCCTCTCCTCCCTTCCACCCCTTCTCTCCTCTCCTCCCCTCCTCTCCTCCCCTCCCCTCCCTCCCCTCTCCTCCTCCCCCCTCCTCCTCCCCCCTTCTTCCTCCCCGCATGCGAATGGCCTCGTAGACTAGTACTTACAGACCTCGAGCTCGGGTGTGGCAGAGAGGAGGATC	350	0.650602	non_GATA1
chr19	2211983	2212232	AAACCTACCCGTTTAAACCCAAAGAATGGACTGAGAGACCCGGAAAACAGCGAAAATGAGACTTTTAATCATGGTTTTGCAAGACCTGGTGTCTGATAGGCACACCCAGCACAGTTTGAACAAGCAACCTTCCCCCTAGTGCACAGGTCCCTCCCCCGGTTCCTCAAAGGCTGAGTACTGTGAGGTCACAGTCTTCCCAGTTGTCGCCTATTGGTTCGGCAGGGGCTGGAGTGCAGTGGTGTGATCTCG	chr19:2211983-2212232	top70	TAGAAGTGCG	CCTATTCTCTAGAAAGTATAGGAACTTCACCGGTAAACCTACCCGTTTAAACCCAAAGAATGGACTGAGAGACCCGGAAAACAGCGAAAATGAGACTTTTAATCATGGTTTTGCAAGACCTGGTGTCTGATAGGCACACCCAGCACAGTTTGAACAAGCAACCTTCCCCCTAGTGCACAGGTCCCTCCCCCGGTTCCTCAAAGGCTGAGTACTGTGAGGTCACAGTCTTCCCAGTTGTCGCCTATTGGTTCGGCAGGGGCTGGAGTGCAGTGGTGTGATCTCGGCATGCGAATGGCCTCGTAGACTAGTTAGAAGTGCGCTCGAGCTCGGGTGTGGCAGAGAGGAGGATC	350	0.518072	non_GATA1
chr19	6753730	6753979	TTAGGACTGAGCGACAGCGGGGTCTGTGGAGAGGGGCCAGGACCACACGCCCCGTATGGAGGGCGGGGCCTATGGCGAAGGGGCGTAGCCTAGGGAAAGGGGCTGGGACCAAGGCTGGTGGGGGCGTGGCCTAGGAACAAGTCTCGTGTGGAGGGCGGGGCCTAGGGAAAGGGCCAGGACCAACCCTCATGTGGAGGGCGGGGCCTATGGTGAAGGGACCGGGCCTAGAACAGATGCAGGGACTGGGCA	chr19:6753730-6753979	level_4	CGGACAAGAC	CCTATTCTCTAGAAAGTATAGGAACTTCACCGGTTTAGGACTGAGCGACAGCGGGGTCTGTGGAGAGGGGCCAGGACCACACGCCCCGTATGGAGGGCGGGGCCTATGGCGAAGGGGCGTAGCCTAGGGAAAGGGGCTGGGACCAAGGCTGGTGGGGGCGTGGCCTAGGAACAAGTCTCGTGTGGAGGGCGGGGCCTAGGGAAAGGGCCAGGACCAACCCTCATGTGGAGGGCGGGGCCTATGGTGAAGGGACCGGGCCTAGAACAGATGCAGGGACTGGGCAGCATGCGAATGGCCTCGTAGACTAGTCGGACAAGACCTCGAGCTCGGGTGTGGCAGAGAGGAGGATC	350	0.666667	non_GATA1
chr19	7197272	7197521	AGAGGGCCTTCCCGCTTCGGGAGCCGCAGGCTTCTTCTCTTCGGAGAGAGAGTGAGTGAGTGAGTAAGCGAGTGAGTGAGTGAGTGGGGAGGGAGTGAGTCCGTCCACGGGGGCGGGCCCTCTCCATGCTGCGGATCTCTTAGGAGATATACTGCGCACGCAGAGGCCCGGAAGGAGGCGGGGTCCCAGGGGTCTCCTCGCTAGAGCAGCCCCAGGATTGGCAGGTTCCAGAGTGGGAGTGGGGGTGTG	chr19:7197272-7197521	level_1	GGTACGTGCA	CCTATTCTCTAGAAAGTATAGGAACTTCACCGGTAGAGGGCCTTCCCGCTTCGGGAGCCGCAGGCTTCTTCTCTTCGGAGAGAGAGTGAGTGAGTGAGTAAGCGAGTGAGTGAGTGAGTGGGGAGGGAGTGAGTCCGTCCACGGGGGCGGGCCCTCTCCATGCTGCGGATCTCTTAGGAGATATACTGCGCACGCAGAGGCCCGGAAGGAGGCGGGGTCCCAGGGGTCTCCTCGCTAGAGCAGCCCCAGGATTGGCAGGTTCCAGAGTGGGAGTGGGGGTGTGGCATGCGAATGGCCTCGTAGACTAGTGGTACGTGCACTCGAGCTCGGGTGTGGCAGAGAGGAGGATC	350	0.638554	non_GATA1
chr19	13163093	13163342	CGCGCGCTGCAACCCGCGACTTCCAAGAACTCCCCGCGTAGTCAGCTGCCCGGGCCACGCCCCCTTTCCGGACCCGCCCTGCCCGCCCCAGGGAGGCGGGGGCGGAGCTTGCGGCCCAGCGGGAAGGCGGAGGCGGGGGTCGCGCCCAGGTCCCGGGGGCGTCAGAGGCAATGGGAAGTCGTGGCTTCTGCACCGCCCTTGGGGGTTCGGCTCCCAATCAGGGAAAAAGGGCCGAGAGAATGAAAGAGT	chr19:13163093-13163342	level_3	GAGTCCAACC	CCTATTCTCTAGAAAGTATAGGAACTTCACCGGTCGCGCGCTGCAACCCGCGACTTCCAAGAACTCCCCGCGTAGTCAGCTGCCCGGGCCACGCCCCCTTTCCGGACCCGCCCTGCCCGCCCCAGGGAGGCGGGGGCGGAGCTTGCGGCCCAGCGGGAAGGCGGAGGCGGGGGTCGCGCCCAGGTCCCGGGGGCGTCAGAGGCAATGGGAAGTCGTGGCTTCTGCACCGCCCTTGGGGGTTCGGCTCCCAATCAGGGAAAAAGGGCCGAGAGAATGAAAGAGTGCATGCGAATGGCCTCGTAGACTAGTGAGTCCAACCCTCGAGCTCGGGTGTGGCAGAGAGGAGGATC	350	0.710843	non_GATA1
chr19	15181074	15181323	TTGGCAGTGGGCTCCTGTGTAGCCGGGACGGCACAGGCAGCTGAACGAGTTCACGCCGTCCACACAGGTCCCGCCATTGAAGCAGGAGCTGGAGCGGAAGGAGTGGGAGGGAGGATCAGGCTCCGCCCCCTCACAGGCCCTGCCCTCCTTCCTGAGTCCCGCTGTTAGCGCTGGGGACGTCCCACTCCCTGACCCTTATCTCGGCAAGAAGCTGCAGCCCCAGCAGAAGCCAATCAGGTCCCTTAGCTC	chr19:15181074-15181323	level_2	GTCCAACAGG	CCTATTCTCTAGAAAGTATAGGAACTTCACCGGTTTGGCAGTGGGCTCCTGTGTAGCCGGGACGGCACAGGCAGCTGAACGAGTTCACGCCGTCCACACAGGTCCCGCCATTGAAGCAGGAGCTGGAGCGGAAGGAGTGGGAGGGAGGATCAGGCTCCGCCCCCTCACAGGCCCTGCCCTCCTTCCTGAGTCCCGCTGTTAGCGCTGGGGACGTCCCACTCCCTGACCCTTATCTCGGCAAGAAGCTGCAGCCCCAGCAGAAGCCAATCAGGTCCCTTAGCTCGCATGCGAATGGCCTCGTAGACTAGTGTCCAACAGGCTCGAGCTCGGGTGTGGCAGAGAGGAGGATC	350	0.64257	non_GATA1
chr19	17317477	17317726	CTGCACTCCAGCCTGGGCGACAGAGCTAGACTCCATCTCAAAAAAAGAAAAAAAGAAATCTAGGTAACATGTGAGGGTGTGGCTGGGTGTGGTGATTCACACCCGGAACTGCCTGAGAGGCTGACGCAAGCAGATGGCTTGAGGCCAGGAGTTTGAGACCAGTCTAGGCAACACAGCAAAACTCCATCACTAAAAAAAAAAAAAAAAAAAACAAATTAGCTGGCTGTGGCATGTTCCTGTAATCCCAGC	chr19:17317477-17317726	top70	AAGGAGTACA	CCTATTCTCTAGAAAGTATAGGAACTTCACCGGTCTGCACTCCAGCCTGGGCGACAGAGCTAGACTCCATCTCAAAAAAAGAAAAAAAGAAATCTAGGTAACATGTGAGGGTGTGGCTGGGTGTGGTGATTCACACCCGGAACTGCCTGAGAGGCTGACGCAAGCAGATGGCTTGAGGCCAGGAGTTTGAGACCAGTCTAGGCAACACAGCAAAACTCCATCACTAAAAAAAAAAAAAAAAAAAACAAATTAGCTGGCTGTGGCATGTTCCTGTAATCCCAGCGCATGCGAATGGCCTCGTAGACTAGTAAGGAGTACACTCGAGCTCGGGTGTGGCAGAGAGGAGGATC	350	0.46988	non_GATA1
chr19	17507934	17508183	CGTGCCCAGTTTATACTGGTTTTTCAATCTCATAACCAGGAGGCTACTAAGTGACAAATGAGTGGGCATGGGGGGAGTGGTGTCTCCAGCATGGATCTGCTGGACAAAGGGGTGATTCATGACCCTGGGCGGGACAGAGAGGGATGGAGCAAGGCAGTCCGAGATTTCATCATGCTCCTCAGAACAGCACGCAATTTGAAACTTATGAATTGCTTATTTCTGGAATTCTCCATTTAATATGTTTGAACT	chr19:17507934-17508183	top70	GCTTACACTA	CCTATTCTCTAGAAAGTATAGGAACTTCACCGGTCGTGCCCAGTTTATACTGGTTTTTCAATCTCATAACCAGGAGGCTACTAAGTGACAAATGAGTGGGCATGGGGGGAGTGGTGTCTCCAGCATGGATCTGCTGGACAAAGGGGTGATTCATGACCCTGGGCGGGACAGAGAGGGATGGAGCAAGGCAGTCCGAGATTTCATCATGCTCCTCAGAACAGCACGCAATTTGAAACTTATGAATTGCTTATTTCTGGAATTCTCCATTTAATATGTTTGAACTGCATGCGAATGGCCTCGTAGACTAGTGCTTACACTACTCGAGCTCGGGTGTGGCAGAGAGGAGGATC	350	0.465863	non_GATA1
chr19	29687581	29687830	AAAGCGAGTTTGGGGTTTTGAAAAAATAGCATTTTTGAGATATTGTTCACATCCCATAAGATCCGCCCCCTCTTTGGAGTATCCAACTCAGTGGTTTTTAGTAGTCACAAGATTGTGCAGCCATCACCACTATCCAATTTCAGAACAGTTTCATCACCCCACAGAGAAACCCTACACCCATGACGAGTCACTACCCGTTCCTCCCACCTCCCAGCCCCTGGCAACGGCGAACCTACTTTCCACCTCTGT	chr19:29687581-29687830	top70	CACCTCGTAG	CCTATTCTCTAGAAAGTATAGGAACTTCACCGGTAAAGCGAGTTTGGGGTTTTGAAAAAATAGCATTTTTGAGATATTGTTCACATCCCATAAGATCCGCCCCCTCTTTGGAGTATCCAACTCAGTGGTTTTTAGTAGTCACAAGATTGTGCAGCCATCACCACTATCCAATTTCAGAACAGTTTCATCACCCCACAGAGAAACCCTACACCCATGACGAGTCACTACCCGTTCCTCCCACCTCCCAGCCCCTGGCAACGGCGAACCTACTTTCCACCTCTGTGCATGCGAATGGCCTCGTAGACTAGTCACCTCGTAGCTCGAGCTCGGGTGTGGCAGAGAGGAGGATC	350	0.473896	non_GATA1
chr19	34134385	34134634	CTGGCAATGTCCCCACCTTCCCTAGCTGCAAACTGAAACCAGCAGCCGAGCCTCCCGCTCTAGAGGCGCGGCGAGGGGCGTGGCCGCGGCTGGGGTGGGGCTAGGGGCCGGGTCGTGCCCCCCGAAACTGGGCCGTGCCCCCCGCCCACCTCACTGCGCCTGCGCCCGAGGGCGCGGGGCAGGCTGGGAAGTAGCGTTAAGGTGGTGGTTGGGTGCTTTGCGGGTCACTTGTTGCGCTGCCCGCACGTT	chr19:34134385-34134634	top70	GGATGACCTA	CCTATTCTCTAGAAAGTATAGGAACTTCACCGGTCTGGCAATGTCCCCACCTTCCCTAGCTGCAAACTGAAACCAGCAGCCGAGCCTCCCGCTCTAGAGGCGCGGCGAGGGGCGTGGCCGCGGCTGGGGTGGGGCTAGGGGCCGGGTCGTGCCCCCCGAAACTGGGCCGTGCCCCCCGCCCACCTCACTGCGCCTGCGCCCGAGGGCGCGGGGCAGGCTGGGAAGTAGCGTTAAGGTGGTGGTTGGGTGCTTTGCGGGTCACTTGTTGCGCTGCCCGCACGTTGCATGCGAATGGCCTCGTAGACTAGTGGATGACCTACTCGAGCTCGGGTGTGGCAGAGAGGAGGATC	350	0.706827	non_GATA1
chr19	45300679	45300928	TGAGTTCCCGGTTTAGAGACCCAAGTGGAAACCGGAGCCTTCCCAGCAGCTGCAACAAACTGCCAGGGCTGACTCTCATTGGTTGGGACTTGGTCACATGCTCATTCCTAAACCAATGCCTGCAGCCAGAGAGGAGAAGTACTCTGGTTGGTCAGACCTGGTCATGTGGTCACCCTTGACCCAAGCACAGTGGCCGGGAAGTAGAATGCTATCATTGGCAGAGCTGAGTCGTGCTCACCCAAGCTGAGG	chr19:45300679-45300928	level_1	GGTCCACTGT	CCTATTCTCTAGAAAGTATAGGAACTTCACCGGTTGAGTTCCCGGTTTAGAGACCCAAGTGGAAACCGGAGCCTTCCCAGCAGCTGCAACAAACTGCCAGGGCTGACTCTCATTGGTTGGGACTTGGTCACATGCTCATTCCTAAACCAATGCCTGCAGCCAGAGAGGAGAAGTACTCTGGTTGGTCAGACCTGGTCATGTGGTCACCCTTGACCCAAGCACAGTGGCCGGGAAGTAGAATGCTATCATTGGCAGAGCTGAGTCGTGCTCACCCAAGCTGAGGGCATGCGAATGGCCTCGTAGACTAGTGGTCCACTGTCTCGAGCTCGGGTGTGGCAGAGAGGAGGATC	350	0.546185	non_GATA1
chr19	45515151	45515400	CCCTGCCCTGACTTCCCAGCATCAGTGTCACACCCAGCCCCCAGCCCTCCTAGAGACAGAGGCTTTGCGGGGGGTGTCTAATTTCTGTCCCCGGAAACCTCTGACCACCAACTTCCCCATTTCAGGAAAAAGCCTGGTGTGGGTGGGGTGGGGAGGAGACCAGTGCTTCCCCTTCCCCTGTGTGACCTTGGGCAAGTCACTTCCTGTTTGAGTTCCTGTCTAGGCCTGAGTTTCCTCACTGGGGGAGAG	chr19:45515151-45515400	top70	ACAGTCGTCA	CCTATTCTCTAGAAAGTATAGGAACTTCACCGGTCCCTGCCCTGACTTCCCAGCATCAGTGTCACACCCAGCCCCCAGCCCTCCTAGAGACAGAGGCTTTGCGGGGGGTGTCTAATTTCTGTCCCCGGAAACCTCTGACCACCAACTTCCCCATTTCAGGAAAAAGCCTGGTGTGGGTGGGGTGGGGAGGAGACCAGTGCTTCCCCTTCCCCTGTGTGACCTTGGGCAAGTCACTTCCTGTTTGAGTTCCTGTCTAGGCCTGAGTTTCCTCACTGGGGGAGAGGCATGCGAATGGCCTCGTAGACTAGTACAGTCGTCACTCGAGCTCGGGTGTGGCAGAGAGGAGGATC	350	0.586345	non_GATA1
chr19	47227096	47227345	TGAGGCCCGCCCTTAGGGAGTATCCCAAGGTCACACAGGGATACAGTGACTGACCCCACCCAGATCACAAGCCTCAGGTCTCCTGCCCTCTCGTGTCCAACCACAGGGAAGCCACACCTCCGGATGTGGCAGAGGCCTAGAGACCAGAAGGCCAGAGACTGTGGCAGCTTCAGAGCGCGGGCCTGGGGGGCTGGGACGCGGGAGATGCCTTCCTGCCCCCCCCCCCCCCCCACTTCTGAGCGCCCTAGG	chr19:47227096-47227345	level_1	TGTCTACCTA	CCTATTCTCTAGAAAGTATAGGAACTTCACCGGTTGAGGCCCGCCCTTAGGGAGTATCCCAAGGTCACACAGGGATACAGTGACTGACCCCACCCAGATCACAAGCCTCAGGTCTCCTGCCCTCTCGTGTCCAACCACAGGGAAGCCACACCTCCGGATGTGGCAGAGGCCTAGAGACCAGAAGGCCAGAGACTGTGGCAGCTTCAGAGCGCGGGCCTGGGGGGCTGGGACGCGGGAGATGCCTTCCTGCCCCCCCCCCCCCCCCACTTCTGAGCGCCCTAGGGCATGCGAATGGCCTCGTAGACTAGTTGTCTACCTACTCGAGCTCGGGTGTGGCAGAGAGGAGGATC	350	0.654618	non_GATA1
chr19	49496091	49496340	CACGCGGTATCCAAATCCCACGGGAGCCTACGCCACGCCGAAACAGGATGGACTCCGTACGACTCTCGCGATAATACGGGCGGGCTGAAGGCTGGTCACATCTTCCCTGCCTAAATAATCGCGCCCGGCGTTGTGGGGCCTAAGACTCTCGCGAGACACCGTCTAGCACTTCCCGCCCGTCAGTCCTTCACAGTGCCCGAATCGCCCGCTGGTTTAAGTGCAGCCTGTCAATCAGAGCAGCTCTCGAGG	chr19:49496091-49496340	top70	GGTCATTACT	CCTATTCTCTAGAAAGTATAGGAACTTCACCGGTCACGCGGTATCCAAATCCCACGGGAGCCTACGCCACGCCGAAACAGGATGGACTCCGTACGACTCTCGCGATAATACGGGCGGGCTGAAGGCTGGTCACATCTTCCCTGCCTAAATAATCGCGCCCGGCGTTGTGGGGCCTAAGACTCTCGCGAGACACCGTCTAGCACTTCCCGCCCGTCAGTCCTTCACAGTGCCCGAATCGCCCGCTGGTTTAAGTGCAGCCTGTCAATCAGAGCAGCTCTCGAGGGCATGCGAATGGCCTCGTAGACTAGTGGTCATTACTCTCGAGCTCGGGTGTGGCAGAGAGGAGGATC	350	0.60241	non_GATA1
chr2	10408331	10408580	AGAGGCTGGGGATGGGTAAGAAGTCAAGAAGGTTTCGGTTGGATTTCTCAACAACAGGTCATTGGCCTGGAGCCCCTCCAGTGGGTAAAATGCCGTGATGCAACAGCTTTCAGGAAGGCCTCCAGAAATGAGCTCTAGGTCAGTGGGTTGGGTTTAGGTGCAGGCACGCCCTGGAACTGTCACTCTAGAGGTGTTACTAACCTCCTCTTTCCCCGGATCTGACTCAGCAGGGTTGGCTGTTCCAGCTCC	chr2:10408331-10408580	level_1	GAACCTACGG	CCTATTCTCTAGAAAGTATAGGAACTTCACCGGTAGAGGCTGGGGATGGGTAAGAAGTCAAGAAGGTTTCGGTTGGATTTCTCAACAACAGGTCATTGGCCTGGAGCCCCTCCAGTGGGTAAAATGCCGTGATGCAACAGCTTTCAGGAAGGCCTCCAGAAATGAGCTCTAGGTCAGTGGGTTGGGTTTAGGTGCAGGCACGCCCTGGAACTGTCACTCTAGAGGTGTTACTAACCTCCTCTTTCCCCGGATCTGACTCAGCAGGGTTGGCTGTTCCAGCTCCGCATGCGAATGGCCTCGTAGACTAGTGAACCTACGGCTCGAGCTCGGGTGTGGCAGAGAGGAGGATC	350	0.538153	non_GATA1
chr2	51779793	51780042	ATCGAGAGAACAAAGCTTCCACAGTGTGGAAGGGGACCCCAGAGGGTTGCCACTGCTGGCTCAGGCAGCCTGTGTTTATTTTCTTATCTGGCCCCACCCACATCCTGCTGATTGGTGGAGCCGAGTGGTCTGTTTTGACAGGGCGCTGATTGGTGCAGCCCAGTGGTCTGTTTTGACAGGGCGCTGATTGGTGTGTTTACAATCCCTGAGCTAGACACAAAGGTTCTTCACCTCCCCACTAGATTAGCT	chr2:51779793-51780042	top70	GCTGATCGCA	CCTATTCTCTAGAAAGTATAGGAACTTCACCGGTATCGAGAGAACAAAGCTTCCACAGTGTGGAAGGGGACCCCAGAGGGTTGCCACTGCTGGCTCAGGCAGCCTGTGTTTATTTTCTTATCTGGCCCCACCCACATCCTGCTGATTGGTGGAGCCGAGTGGTCTGTTTTGACAGGGCGCTGATTGGTGCAGCCCAGTGGTCTGTTTTGACAGGGCGCTGATTGGTGTGTTTACAATCCCTGAGCTAGACACAAAGGTTCTTCACCTCCCCACTAGATTAGCTGCATGCGAATGGCCTCGTAGACTAGTGCTGATCGCACTCGAGCTCGGGTGTGGCAGAGAGGAGGATC	350	0.534137	non_GATA1
chr2	68908463	68908712	GCCTGTGTGTGTGTATATGCAAACCTCTGATCTGTGTGCAGCCACTTCTCCCTCCCCTCCGCAGGTGTCCCTGAGTCACAGCCCTTCCTTCTCAAAGAATTGCCCCAATTTGCCTTATAAGGCAACACTGAGGCTTCTAATTTCTCTTCAAGCTAACGGAAGTAAAATAGCAGGTGCCAAGAGGCGTGGCCCAGGGTCACATTGCCAGAGTGACTCAGCAAGAATCATTTTGGAAAGCAAGCCCCAGTG	chr2:68908463-68908712	level_2	GTCAACTCGG	CCTATTCTCTAGAAAGTATAGGAACTTCACCGGTGCCTGTGTGTGTGTATATGCAAACCTCTGATCTGTGTGCAGCCACTTCTCCCTCCCCTCCGCAGGTGTCCCTGAGTCACAGCCCTTCCTTCTCAAAGAATTGCCCCAATTTGCCTTATAAGGCAACACTGAGGCTTCTAATTTCTCTTCAAGCTAACGGAAGTAAAATAGCAGGTGCCAAGAGGCGTGGCCCAGGGTCACATTGCCAGAGTGACTCAGCAAGAATCATTTTGGAAAGCAAGCCCCAGTGGCATGCGAATGGCCTCGTAGACTAGTGTCAACTCGGCTCGAGCTCGGGTGTGGCAGAGAGGAGGATC	350	0.506024	non_GATA1
chr2	105468488	105468737	GAATCAGCAGAAAGGAAAGGCAAGAGGGTGAGAGAGAGGAGGAGGAAAATGCAGAGGAAGTCCTCGGGTAGGAGGAGGGGGTGAGACCCAGTGAACAAAAGACGGAGCGGCCTTACTGGGAGCAGGGTGGAGCCTCAGTAACAGTTGGGTGGGGAGAGTTGGTGGTGGGGAGGTAAGGTGGTTCTCTTCCTGGTTTTTTTTCTTTTCTCAGTGAAATAAAAATCAAGATGATCAGGTGAGAATGAGGAA	chr2:105468488-105468737	level_3	CTTGTCGGTA	CCTATTCTCTAGAAAGTATAGGAACTTCACCGGTGAATCAGCAGAAAGGAAAGGCAAGAGGGTGAGAGAGAGGAGGAGGAAAATGCAGAGGAAGTCCTCGGGTAGGAGGAGGGGGTGAGACCCAGTGAACAAAAGACGGAGCGGCCTTACTGGGAGCAGGGTGGAGCCTCAGTAACAGTTGGGTGGGGAGAGTTGGTGGTGGGGAGGTAAGGTGGTTCTCTTCCTGGTTTTTTTTCTTTTCTCAGTGAAATAAAAATCAAGATGATCAGGTGAGAATGAGGAAGCATGCGAATGGCCTCGTAGACTAGTCTTGTCGGTACTCGAGCTCGGGTGTGGCAGAGAGGAGGATC	350	0.506024	non_GATA1
chr2	113603699	113603948	AACTCCGCCCTCGCAAAGGCGGCGCGCCGGCGGAGGCGCGGAGAGGCGCAGGCGCGCCGAGGCGCAGGCGCGGAGAGGCGCAGGCGCGCCGAGGCGCAGGCGCGGAGAGGCGCGGCGCTCTTGGGGAGACGCGGCGCAGGGCATAGACGTACGCCGGCGCCTCCCCGGAGGGGAGGGGTCGCTGGGCGGGCGGGAGTGAGGCGCGGCGCCGGCGCAGAGACGCACGTCGCTGGGCTGAGGGTGGCGGGG	chr2:113603699-113603948	level_4	GTTATAGAGG	CCTATTCTCTAGAAAGTATAGGAACTTCACCGGTAACTCCGCCCTCGCAAAGGCGGCGCGCCGGCGGAGGCGCGGAGAGGCGCAGGCGCGCCGAGGCGCAGGCGCGGAGAGGCGCAGGCGCGCCGAGGCGCAGGCGCGGAGAGGCGCGGCGCTCTTGGGGAGACGCGGCGCAGGGCATAGACGTACGCCGGCGCCTCCCCGGAGGGGAGGGGTCGCTGGGCGGGCGGGAGTGAGGCGCGGCGCCGGCGCAGAGACGCACGTCGCTGGGCTGAGGGTGGCGGGGGCATGCGAATGGCCTCGTAGACTAGTGTTATAGAGGCTCGAGCTCGGGTGTGGCAGAGAGGAGGATC	350	0.803213	non_GATA1
chr2	151395698	151395947	CTGGCAAGGTAACAGAAGGAAGTGCTCAAGTCTGTCTCTTCAAGCTGAGGGCTGGCTCAGGTTTTATAAGCATAGGGTAATGAAGGGTGATCTGATTGGCTCTTGCAATGAGGTGATGCTGGGAGGCATGATCCAACTGGATACTGCTATGGGGTGACCCCAGGGCTCAATCTGATTGGATCCTGGATCCTGCCATGTGGCGTCCACTTGATTCAGTCCCCACTCCTCAGGCAAGCAAGTTCTGACAGT	chr2:151395698-151395947	top70	GGTCGAACTA	CCTATTCTCTAGAAAGTATAGGAACTTCACCGGTCTGGCAAGGTAACAGAAGGAAGTGCTCAAGTCTGTCTCTTCAAGCTGAGGGCTGGCTCAGGTTTTATAAGCATAGGGTAATGAAGGGTGATCTGATTGGCTCTTGCAATGAGGTGATGCTGGGAGGCATGATCCAACTGGATACTGCTATGGGGTGACCCCAGGGCTCAATCTGATTGGATCCTGGATCCTGCCATGTGGCGTCCACTTGATTCAGTCCCCACTCCTCAGGCAAGCAAGTTCTGACAGTGCATGCGAATGGCCTCGTAGACTAGTGGTCGAACTACTCGAGCTCGGGTGTGGCAGAGAGGAGGATC	350	0.514056	non_GATA1
chr2	219498546	219498795	CCCTTGTGGCTGTTTGCCCCTGGCCCCGCCCCTTCCAGGGCTGGCCACACACCCCTGCTGTCCTTAGTCCCGTTTTCCTGTGGGACCCAGTTCCTCACTTCGGCTGCTGCCCCGAGGCCGATTCCCCAACAGCTCGGGTCCCAGTCTTAAGTTCCAGGCTGGGCTTCTCAGGCCCCACCCTTCTTCGCATTTAACCCCGCCCCGCGATCCCTTGGTCACACCCCTGGACTTCAGCACCTCTTTCCTCTC	chr2:219498546-219498795	top70	TAATGTGCTC	CCTATTCTCTAGAAAGTATAGGAACTTCACCGGTCCCTTGTGGCTGTTTGCCCCTGGCCCCGCCCCTTCCAGGGCTGGCCACACACCCCTGCTGTCCTTAGTCCCGTTTTCCTGTGGGACCCAGTTCCTCACTTCGGCTGCTGCCCCGAGGCCGATTCCCCAACAGCTCGGGTCCCAGTCTTAAGTTCCAGGCTGGGCTTCTCAGGCCCCACCCTTCTTCGCATTTAACCCCGCCCCGCGATCCCTTGGTCACACCCCTGGACTTCAGCACCTCTTTCCTCTCGCATGCGAATGGCCTCGTAGACTAGTTAATGTGCTCCTCGAGCTCGGGTGTGGCAGAGAGGAGGATC	350	0.634538	non_GATA1
chr2	222738849	222739098	AAAGTTTTTAAAGACAATTTGGTGGGAGGGGAGGGGCAGTGAGTTGGGGAGTGCTGATTGGTTGGGTCAAAGGTGAAATCATGGGGCGTCCCTGTCTTCTTGTGCTGAGTCATTTCCTGGGTGGGGGGGTCACAAGGTCAGATGGGTTGGTTTCTTGATCTGGGTGGTGCTGGTTGATACATCAAGGGTAGAGTCTGCAAAACATCCCTAAACTGATCTTAGGAGCAGTTTAGGGAGGGTCAGAATCTT	chr2:222738849-222739098	top70	TACAGAGACC	CCTATTCTCTAGAAAGTATAGGAACTTCACCGGTAAAGTTTTTAAAGACAATTTGGTGGGAGGGGAGGGGCAGTGAGTTGGGGAGTGCTGATTGGTTGGGTCAAAGGTGAAATCATGGGGCGTCCCTGTCTTCTTGTGCTGAGTCATTTCCTGGGTGGGGGGGTCACAAGGTCAGATGGGTTGGTTTCTTGATCTGGGTGGTGCTGGTTGATACATCAAGGGTAGAGTCTGCAAAACATCCCTAAACTGATCTTAGGAGCAGTTTAGGGAGGGTCAGAATCTTGCATGCGAATGGCCTCGTAGACTAGTTACAGAGACCCTCGAGCTCGGGTGTGGCAGAGAGGAGGATC	350	0.493976	non_GATA1
chr20	36835703	36835952	GAGCTCAGCGCTCCAGCTGCAGCGTGGGGAGAGGAGGGAGGGAAGGGCAAGAGGGATGCTGATTGGCTAATTCAAACCCCAACAGAAACGGCCCCTCCTCTCCGCCCAGACTCCGGAGAGCCACACACCCGCTCCCCACACCCGCCTCCCCGCCGCCGCCGCCGCTGCTCTAGCTCCACCCACGGAGGCGCCGCAGCCGGCAGCTAGCTCCAGGTCCCAGCCTCTCCTCCGCCTCTTCCTCATCTTTCT	chr20:36835703-36835952	top70	ACATGGAACC	CCTATTCTCTAGAAAGTATAGGAACTTCACCGGTGAGCTCAGCGCTCCAGCTGCAGCGTGGGGAGAGGAGGGAGGGAAGGGCAAGAGGGATGCTGATTGGCTAATTCAAACCCCAACAGAAACGGCCCCTCCTCTCCGCCCAGACTCCGGAGAGCCACACACCCGCTCCCCACACCCGCCTCCCCGCCGCCGCCGCCGCTGCTCTAGCTCCACCCACGGAGGCGCCGCAGCCGGCAGCTAGCTCCAGGTCCCAGCCTCTCCTCCGCCTCTTCCTCATCTTTCTGCATGCGAATGGCCTCGTAGACTAGTACATGGAACCCTCGAGCTCGGGTGTGGCAGAGAGGAGGATC	350	0.674699	non_GATA1
chr20	44856922	44857171	AAGAAGAAGAAGAAGAAGAAGAGGAAGAAGAAGAAGGAGGAGGAGGAGGAGAAGAAGAAGGGGAGGGGGAGGGGGAATGGGAAGAGGAAGAGGAAGAGGAAGCAGCTCTGAGGTGAATGCAGGATCCAATCAGACTGTGCTCTGGCATCACCCCATGACAGGATCCAGTCAGATTGGGCCTCACTGCATCACCTCATTGCAAGGTCCAATCAGATCACTTCTCTTTACCCTGTGCTTATAAAACCCGAT	chr20:44856922-44857171	top70	GGTCCTCTAA	CCTATTCTCTAGAAAGTATAGGAACTTCACCGGTAAGAAGAAGAAGAAGAAGAAGAGGAAGAAGAAGAAGGAGGAGGAGGAGGAGAAGAAGAAGGGGAGGGGGAGGGGGAATGGGAAGAGGAAGAGGAAGAGGAAGCAGCTCTGAGGTGAATGCAGGATCCAATCAGACTGTGCTCTGGCATCACCCCATGACAGGATCCAGTCAGATTGGGCCTCACTGCATCACCTCATTGCAAGGTCCAATCAGATCACTTCTCTTTACCCTGTGCTTATAAAACCCGATGCATGCGAATGGCCTCGTAGACTAGTGGTCCTCTAACTCGAGCTCGGGTGTGGCAGAGAGGAGGATC	350	0.502008	non_GATA1
chr20	51033766	51034015	TGTTTGCCACAGACACAAATGCTGTTTTGGGTTTCCTGAGCTTATGGTTCCTCTCCTATAATGCAGCTCTCCACATGGCTTTGCACTGCCCTGTGGGAATTGGGACTTGAGGAAGTGATGCAAGTAGCAGTAATCTGGCTACTGCTGTTGCTGTGAGTCATCAACTGTCCTTTGTCTTTGACCCAGGAGTCTTGCATCTTCTGCCAGCATCCACAAAACTTGCTAACTTGCAAGTAGTGTAAATCTCAG	chr20:51033766-51034015	top70	ACTCCACGTT	CCTATTCTCTAGAAAGTATAGGAACTTCACCGGTTGTTTGCCACAGACACAAATGCTGTTTTGGGTTTCCTGAGCTTATGGTTCCTCTCCTATAATGCAGCTCTCCACATGGCTTTGCACTGCCCTGTGGGAATTGGGACTTGAGGAAGTGATGCAAGTAGCAGTAATCTGGCTACTGCTGTTGCTGTGAGTCATCAACTGTCCTTTGTCTTTGACCCAGGAGTCTTGCATCTTCTGCCAGCATCCACAAAACTTGCTAACTTGCAAGTAGTGTAAATCTCAGGCATGCGAATGGCCTCGTAGACTAGTACTCCACGTTCTCGAGCTCGGGTGTGGCAGAGAGGAGGATC	350	0.465863	non_GATA1
chr20	63941738	63941987	GGGATGGCCGGGGCAGCAGCAGGTCTAGGAGCGGGCAGGAAAAGGGCGGGGTGGAGGCAAGAAAGAGGTGGGACAGGGAGGAGGCAAAGCCGGAAAGGGGCATGACAGGGGCAGGGAATGGGGCGGGGCAGGAAAGGGGGTGATGCAGGGGCAGGAAGAGGAAAGCGACAGGCCACAGAATTGGGTGTGGCAGGGGAAGGAAAGAGGCAGGGCACGGAATTGGGTGTGGCAGGGCAGAAAAGAGGCGTG	chr20:63941738-63941987	top70	TTCTGGTATG	CCTATTCTCTAGAAAGTATAGGAACTTCACCGGTGGGATGGCCGGGGCAGCAGCAGGTCTAGGAGCGGGCAGGAAAAGGGCGGGGTGGAGGCAAGAAAGAGGTGGGACAGGGAGGAGGCAAAGCCGGAAAGGGGCATGACAGGGGCAGGGAATGGGGCGGGGCAGGAAAGGGGGTGATGCAGGGGCAGGAAGAGGAAAGCGACAGGCCACAGAATTGGGTGTGGCAGGGGAAGGAAAGAGGCAGGGCACGGAATTGGGTGTGGCAGGGCAGAAAAGAGGCGTGGCATGCGAATGGCCTCGTAGACTAGTTTCTGGTATGCTCGAGCTCGGGTGTGGCAGAGAGGAGGATC	350	0.64257	non_GATA1
chr21	36860218	36860467	GGAAACTAAGCAGAGACAGATCACATAACCTCCCCCAAGGTCAGCCAGCTAGTTAGTGGCGGGGCGGGACTCAAGCCAGGGTGATCAGACTCCAAAGCCATGCCCCCTCCAGGAAGTCACACCCCTCCAGGAAGCCACACCCCTCCAGGAAGCCACACCCGCCAGGAAGTCAGGCTAATTCCCCAAACTAGCCACTAAAAGTGGCCAGGACTGGTCAGATCAACATGCAGAGAAAGCTGCTGATGTTTT	chr21:36860218-36860467	top70	TCAGGAAGTT	CCTATTCTCTAGAAAGTATAGGAACTTCACCGGTGGAAACTAAGCAGAGACAGATCACATAACCTCCCCCAAGGTCAGCCAGCTAGTTAGTGGCGGGGCGGGACTCAAGCCAGGGTGATCAGACTCCAAAGCCATGCCCCCTCCAGGAAGTCACACCCCTCCAGGAAGCCACACCCCTCCAGGAAGCCACACCCGCCAGGAAGTCAGGCTAATTCCCCAAACTAGCCACTAAAAGTGGCCAGGACTGGTCAGATCAACATGCAGAGAAAGCTGCTGATGTTTTGCATGCGAATGGCCTCGTAGACTAGTTCAGGAAGTTCTCGAGCTCGGGTGTGGCAGAGAGGAGGATC	350	0.558233	non_GATA1
chr21	46040726	46040975	CAGCCCAGCTCCCTTGTTCTCAGCAGAGGGCCATGAACTGTGAGCCTCTCTTGTGTGTTTGAGGGTGCCATGTGGTGGGACTTGGCTGTGTCCCCAGCCAGTCTCTCCGGGAATTGTAATCATCCCCACACGTCAAGGGCGGGGCCAGGTGGAGATAATTGAATCATGAGGGCGGTTTCCCCCGTACTGTTCTCGTGGTAGTGAATAAGTCTCGTGAGATCTGATGGTTTTATAAAGAGGAGTTCCCCT	chr21:46040726-46040975	top70	AACTTCACCT	CCTATTCTCTAGAAAGTATAGGAACTTCACCGGTCAGCCCAGCTCCCTTGTTCTCAGCAGAGGGCCATGAACTGTGAGCCTCTCTTGTGTGTTTGAGGGTGCCATGTGGTGGGACTTGGCTGTGTCCCCAGCCAGTCTCTCCGGGAATTGTAATCATCCCCACACGTCAAGGGCGGGGCCAGGTGGAGATAATTGAATCATGAGGGCGGTTTCCCCCGTACTGTTCTCGTGGTAGTGAATAAGTCTCGTGAGATCTGATGGTTTTATAAAGAGGAGTTCCCCTGCATGCGAATGGCCTCGTAGACTAGTAACTTCACCTCTCGAGCTCGGGTGTGGCAGAGAGGAGGATC	350	0.538153	non_GATA1
chr21	46253766	46254015	TGAGCTCTCAGGAGATCTGGTTAAGTGTGTGGAAACTCCCCCTTGCTGTTCTCATGAAAGTGAGCCTCGCGAGACCTGGTTAAGTGTGCAGCACCTCCCCCTTGCTGTTCTCATTACAGTGAGCTGTCACGAGATCTGGTTGTTTAGAAGTGTGTGGCACCTCCCACTTTGCTGTTCTCATGATAGTGAGCTCTCACGAGATCTGGTTAAGCATGTGGCATCTCCCCCTTCTCTCTCTCTTCCTCCTGC	chr21:46253766-46254015	top70	CCGCGTTCAA	CCTATTCTCTAGAAAGTATAGGAACTTCACCGGTTGAGCTCTCAGGAGATCTGGTTAAGTGTGTGGAAACTCCCCCTTGCTGTTCTCATGAAAGTGAGCCTCGCGAGACCTGGTTAAGTGTGCAGCACCTCCCCCTTGCTGTTCTCATTACAGTGAGCTGTCACGAGATCTGGTTGTTTAGAAGTGTGTGGCACCTCCCACTTTGCTGTTCTCATGATAGTGAGCTCTCACGAGATCTGGTTAAGCATGTGGCATCTCCCCCTTCTCTCTCTCTTCCTCCTGCGCATGCGAATGGCCTCGTAGACTAGTCCGCGTTCAACTCGAGCTCGGGTGTGGCAGAGAGGAGGATC	350	0.514056	non_GATA1
chr22	35156409	35156658	CACACACACACACACACACACACACACACACACACTCTCTCTCTCTCTCTCTTACTTTTCAAGGAATAGCCGTGTGACCAAGTTTTGGCCAATCAGAGCTCTCCGTACCCCAGGTTCAGTGATTGGTTCAGGAGTGGGCACATGACCCAGCCCAGGCCAATCAAAGGAATCTCTGGGGCTTTTGCTAAAAACACTAGAAAACGGAGATATTCTTTTCTCTTTTCTCTGGGATCAGTAACTATGCAAAAC	chr22:35156409-35156658	top70	AATTGCCGCG	CCTATTCTCTAGAAAGTATAGGAACTTCACCGGTCACACACACACACACACACACACACACACACACACTCTCTCTCTCTCTCTCTTACTTTTCAAGGAATAGCCGTGTGACCAAGTTTTGGCCAATCAGAGCTCTCCGTACCCCAGGTTCAGTGATTGGTTCAGGAGTGGGCACATGACCCAGCCCAGGCCAATCAAAGGAATCTCTGGGGCTTTTGCTAAAAACACTAGAAAACGGAGATATTCTTTTCTCTTTTCTCTGGGATCAGTAACTATGCAAAACGCATGCGAATGGCCTCGTAGACTAGTAATTGCCGCGCTCGAGCTCGGGTGTGGCAGAGAGGAGGATC	350	0.465863	non_GATA1
chr3	14319643	14319892	CAAGGAGACCAGGCAAGAGATGAAGGGGATGTGGACAAGCATGTTTCTGGAGAGACAATGCTGTGTGTTTGCCTTACTTCCTTTTTCTCCTGGGCACTCAGCTGGACTACATTTCCCAGGCTCCTCTGCAGTGAGGTAGGACCATGTGATTTAGTTCCGGCCAATAGAATGTGGGCAGAAGTGATGTAAGGAACTTCCTGCCCTGGCCAAGGAAACTCTCCCATACAATCCTCTGGGCTGTTTCTCTTT	chr3:14319643-14319892	level_2	AGCTCCAGAT	CCTATTCTCTAGAAAGTATAGGAACTTCACCGGTCAAGGAGACCAGGCAAGAGATGAAGGGGATGTGGACAAGCATGTTTCTGGAGAGACAATGCTGTGTGTTTGCCTTACTTCCTTTTTCTCCTGGGCACTCAGCTGGACTACATTTCCCAGGCTCCTCTGCAGTGAGGTAGGACCATGTGATTTAGTTCCGGCCAATAGAATGTGGGCAGAAGTGATGTAAGGAACTTCCTGCCCTGGCCAAGGAAACTCTCCCATACAATCCTCTGGGCTGTTTCTCTTTGCATGCGAATGGCCTCGTAGACTAGTAGCTCCAGATCTCGAGCTCGGGTGTGGCAGAGAGGAGGATC	350	0.497992	non_GATA1
chr3	58003131	58003380	CATTAGTGGCTGTTGGGCGGAGTTGATCACATTTGCTCATTTCACCTAGCAGGGAGGAGGGCCCTGGGAGTCACACTGGCTGATAAGTTTTGATGGATGAGTGCGAATGGAGGAAAGTATGAGGAACTGAGGGCCTTGGTCGTGGGGGAGGAAGAGGTTACCAACTCTGCCTGGAGTGAATCTGCTGCTCAGGGGCCCACGGAATGGACAAAACCATGTCCCAGGCTTGGGGAGACCACGGGGACCCTT	chr3:58003131-58003380	level_4	GAGACAACAT	CCTATTCTCTAGAAAGTATAGGAACTTCACCGGTCATTAGTGGCTGTTGGGCGGAGTTGATCACATTTGCTCATTTCACCTAGCAGGGAGGAGGGCCCTGGGAGTCACACTGGCTGATAAGTTTTGATGGATGAGTGCGAATGGAGGAAAGTATGAGGAACTGAGGGCCTTGGTCGTGGGGGAGGAAGAGGTTACCAACTCTGCCTGGAGTGAATCTGCTGCTCAGGGGCCCACGGAATGGACAAAACCATGTCCCAGGCTTGGGGAGACCACGGGGACCCTTGCATGCGAATGGCCTCGTAGACTAGTGAGACAACATCTCGAGCTCGGGTGTGGCAGAGAGGAGGATC	350	0.554217	non_GATA1
chr3	99776864	99777113	AGTGTAACTTTCTGAAATTGCCATGGCATTTGTAAACTCATGGTGCTCGTGGGAGTGTCCTTTATCATGCTAATGCATTATAACTAGCATGTAACGAGCAGAGAGGAGGGCCAGAGGGCACTTTCATCACCATCTTGGTTTTGGTGGATTTTGGCCAGCTTCTTCACCACAACCTGTTTTATCAGCAACATCTTTGTGACCTGTATCTTGTGCCGGTCTCCTATCTCATCCTGTGACTAAGAATGCCTT	chr3:99776864-99777113	top70	TCTGTACGAC	CCTATTCTCTAGAAAGTATAGGAACTTCACCGGTAGTGTAACTTTCTGAAATTGCCATGGCATTTGTAAACTCATGGTGCTCGTGGGAGTGTCCTTTATCATGCTAATGCATTATAACTAGCATGTAACGAGCAGAGAGGAGGGCCAGAGGGCACTTTCATCACCATCTTGGTTTTGGTGGATTTTGGCCAGCTTCTTCACCACAACCTGTTTTATCAGCAACATCTTTGTGACCTGTATCTTGTGCCGGTCTCCTATCTCATCCTGTGACTAAGAATGCCTTGCATGCGAATGGCCTCGTAGACTAGTTCTGTACGACCTCGAGCTCGGGTGTGGCAGAGAGGAGGATC	350	0.445783	non_GATA1
chr3	101146967	101147216	TAGTCCTTTAAGAAATATTATATAGAGAGATGAAAAAATATGTCATCAGAGCTTTTGAAAAAATAATCCCTTTTCTATGACCAACCACTGCCCCAAAAAAGGGTGTTGGTTCCTGTTTCTTTCTATTTCAGTTAATTGCATAAGATAATCTCGCTCATCAGAACTGAAAGTCTCAGAGGCAAGAAACATTGACTCCTCTCCTTTCTTTCCCCTCCCACTCCCAGGAACAGTCAATCACTCACATTCAGT	chr3:101146967-101147216	top70	ATACAGTTGG	CCTATTCTCTAGAAAGTATAGGAACTTCACCGGTTAGTCCTTTAAGAAATATTATATAGAGAGATGAAAAAATATGTCATCAGAGCTTTTGAAAAAATAATCCCTTTTCTATGACCAACCACTGCCCCAAAAAAGGGTGTTGGTTCCTGTTTCTTTCTATTTCAGTTAATTGCATAAGATAATCTCGCTCATCAGAACTGAAAGTCTCAGAGGCAAGAAACATTGACTCCTCTCCTTTCTTTCCCCTCCCACTCCCAGGAACAGTCAATCACTCACATTCAGTGCATGCGAATGGCCTCGTAGACTAGTATACAGTTGGCTCGAGCTCGGGTGTGGCAGAGAGGAGGATC	350	0.37751	non_GATA1
chr3	120623464	120623713	CGCATGTGGCCCCTGCTGCTGTGTCATTCCCCTATTGGCTAGGGTTAGATCACACAGGCTAAACTAATTACGACTGGCTAATCTAAACAGACTGAAGGGGTGAGTGGTTCGTCGGGAAAAATGGTTATGACAGAGCATGTAATTGGAATGAGTCAGGGCAGAGTAGATAATCGGCATGAGTCAGGGTGGAGCAGGTAATTAAAAAAGTTGCTTTACAAGAAAGTTAAGTTTAAAAGTAGAAGGCAAAGA	chr3:120623464-120623713	top70	TGAGACGTGG	CCTATTCTCTAGAAAGTATAGGAACTTCACCGGTCGCATGTGGCCCCTGCTGCTGTGTCATTCCCCTATTGGCTAGGGTTAGATCACACAGGCTAAACTAATTACGACTGGCTAATCTAAACAGACTGAAGGGGTGAGTGGTTCGTCGGGAAAAATGGTTATGACAGAGCATGTAATTGGAATGAGTCAGGGCAGAGTAGATAATCGGCATGAGTCAGGGTGGAGCAGGTAATTAAAAAAGTTGCTTTACAAGAAAGTTAAGTTTAAAAGTAGAAGGCAAAGAGCATGCGAATGGCCTCGTAGACTAGTTGAGACGTGGCTCGAGCTCGGGTGTGGCAGAGAGGAGGATC	350	0.437751	non_GATA1
chr3	128343675	128343924	ACAGCGGTGCAGCAGTCACTTCCTTTGAGAACTGGGAGGGAGGGTCTGTGAGGAGCAAGTAAACATATGGCCTCAATGACTCATGCCTCCGAAGGGCTGAGGGAGGGGCCAGGAGACATGCCTGGCCTATGTCCTTCCACCAACCTGGGGCCACCAGCATTTTCCTGCTCAGTCCAGGGAGGCTGGAAGTGGAAGCACAAGAACTGTAGGCAGTCCACAGAAGCTGAGTCCAAATCCCATATAGACAAC	chr3:128343675-128343924	level_3	GGTTATGTGG	CCTATTCTCTAGAAAGTATAGGAACTTCACCGGTACAGCGGTGCAGCAGTCACTTCCTTTGAGAACTGGGAGGGAGGGTCTGTGAGGAGCAAGTAAACATATGGCCTCAATGACTCATGCCTCCGAAGGGCTGAGGGAGGGGCCAGGAGACATGCCTGGCCTATGTCCTTCCACCAACCTGGGGCCACCAGCATTTTCCTGCTCAGTCCAGGGAGGCTGGAAGTGGAAGCACAAGAACTGTAGGCAGTCCACAGAAGCTGAGTCCAAATCCCATATAGACAACGCATGCGAATGGCCTCGTAGACTAGTGGTTATGTGGCTCGAGCTCGGGTGTGGCAGAGAGGAGGATC	350	0.554217	non_GATA1
chr3	136957719	136957968	ACAGAGAGAAACTTGGAAGAGGACAGCTATTTAATGAGGGAGGGAGATAATCCTGCCTGCTCATTGGCTTTTAGGGAGGTGCAGAGTCCTTTAGGACAGAGCCTGTGGTCCGGGTATTGCTCATAGGCAGATTCTCAAGCTCCCCAAAGTTACATTTTCTCTGGAACTCTCCTAGGCCACTCCCTGCTGATGCAACATCTGGGTTTGGGCAGAAAGGAGGGTGCTTCGGAGCCCGCCCTTTCTGAGCTT	chr3:136957719-136957968	top70	GAATCGAGAC	CCTATTCTCTAGAAAGTATAGGAACTTCACCGGTACAGAGAGAAACTTGGAAGAGGACAGCTATTTAATGAGGGAGGGAGATAATCCTGCCTGCTCATTGGCTTTTAGGGAGGTGCAGAGTCCTTTAGGACAGAGCCTGTGGTCCGGGTATTGCTCATAGGCAGATTCTCAAGCTCCCCAAAGTTACATTTTCTCTGGAACTCTCCTAGGCCACTCCCTGCTGATGCAACATCTGGGTTTGGGCAGAAAGGAGGGTGCTTCGGAGCCCGCCCTTTCTGAGCTTGCATGCGAATGGCCTCGTAGACTAGTGAATCGAGACCTCGAGCTCGGGTGTGGCAGAGAGGAGGATC	350	0.514056	non_GATA1
chr4	702641	702890	CCAACAAGGTGAGTGAGTGTCAGGGAGAGCTCTGGGTGGAGTGAGCTTGGGGAAACAGGCAGAGGTGGGAGCAGGGACCTCAGAGGACGTCCTTATCATCACGCGCTGGGTGGAGCGCTCCCACTTGGGTGTGACGGGACCCGCTGGTTGGCTGCTCTGTTGAGGATTGACTGGGGGTGGGGGGCCCAAGGCTGTGGCACCAGTTCCAGCAGGACAGGGCGGGTTTGGGCCAGAGCAGCCTTGGAAAGC	chr4:702641-702890	top70	CAAGTCTCAA	CCTATTCTCTAGAAAGTATAGGAACTTCACCGGTCCAACAAGGTGAGTGAGTGTCAGGGAGAGCTCTGGGTGGAGTGAGCTTGGGGAAACAGGCAGAGGTGGGAGCAGGGACCTCAGAGGACGTCCTTATCATCACGCGCTGGGTGGAGCGCTCCCACTTGGGTGTGACGGGACCCGCTGGTTGGCTGCTCTGTTGAGGATTGACTGGGGGTGGGGGGCCCAAGGCTGTGGCACCAGTTCCAGCAGGACAGGGCGGGTTTGGGCCAGAGCAGCCTTGGAAAGCGCATGCGAATGGCCTCGTAGACTAGTCAAGTCTCAACTCGAGCTCGGGTGTGGCAGAGAGGAGGATC	350	0.630522	non_GATA1
chr4	40238895	40239144	GCTGAATTCAAGCCCATCAGACTCACATGCTGATGATGTAACCCGCGGCAGCTCACTCCTGGACACATGTGACCCATTCTGAAGATTATCTGTCATGTCCTTATAGGGTATGGCTCTGCCTTGGACTGCAGCTCCTCCCCTACCTCCCCTCCTCCCACAGCTCCATATTTAGGCATCTGCCAAGGCTCCTCCCCTCCTCAAGGCTTATCATCCATCTTTACTGCCGCACAATGATGCGGTGGTTTGTTT	chr4:40238895-40239144	top70	GCACGGAGAT	CCTATTCTCTAGAAAGTATAGGAACTTCACCGGTGCTGAATTCAAGCCCATCAGACTCACATGCTGATGATGTAACCCGCGGCAGCTCACTCCTGGACACATGTGACCCATTCTGAAGATTATCTGTCATGTCCTTATAGGGTATGGCTCTGCCTTGGACTGCAGCTCCTCCCCTACCTCCCCTCCTCCCACAGCTCCATATTTAGGCATCTGCCAAGGCTCCTCCCCTCCTCAAGGCTTATCATCCATCTTTACTGCCGCACAATGATGCGGTGGTTTGTTTGCATGCGAATGGCCTCGTAGACTAGTGCACGGAGATCTCGAGCTCGGGTGTGGCAGAGAGGAGGATC	350	0.522088	non_GATA1
chr4	186759062	186759311	TCAGAATCATGGCGGGAGGCGAAAGGCGTTTCTTACGCAGCAGCAGCAAGAGAAAATAAGGAGCAAGCAAACGTGGAAACTCCCGATAAACCCATTAGATCTCGTGAGACGTATTCACTCTCGCGAGAATAACGCGGGAAAGACCCACCCCCATGATTCAACTACCTCCCTCTGGGTCCTTCCCACAATATGGGGGAATTCTGGGGGACACGATTCAAGTTGACATTTGAATGGGGACACAGCCAAACC	chr4:186759062-186759311	level_1	ACCGTCAGTA	CCTATTCTCTAGAAAGTATAGGAACTTCACCGGTTCAGAATCATGGCGGGAGGCGAAAGGCGTTTCTTACGCAGCAGCAGCAAGAGAAAATAAGGAGCAAGCAAACGTGGAAACTCCCGATAAACCCATTAGATCTCGTGAGACGTATTCACTCTCGCGAGAATAACGCGGGAAAGACCCACCCCCATGATTCAACTACCTCCCTCTGGGTCCTTCCCACAATATGGGGGAATTCTGGGGGACACGATTCAAGTTGACATTTGAATGGGGACACAGCCAAACCGCATGCGAATGGCCTCGTAGACTAGTACCGTCAGTACTCGAGCTCGGGTGTGGCAGAGAGGAGGATC	350	0.506024	non_GATA1
chr5	5351402	5351651	GAGGGATTAGAGAATCTGTTGTTCTAATGGGGCAGCTCCCTGTGGGCTCCTGGAAAGCTTCAGGAAAGGGGTGGTCATCCGAAAGACCGAGCCTTGATTAGAAGCCTGGGGCTTTCAGCCCCACCCCACAGGGAAAAGGGGCCAACGGTTGAGTGAATCATCAACAGCCAGTGATTGCGTCAGTTCCGTCTATGTTATAAAACCTCCATGAAAACCGCTAAATGACAGGTTCAGAGAGAGCTCCACATG	chr5:5351402-5351651	top70	AACTCCAACA	CCTATTCTCTAGAAAGTATAGGAACTTCACCGGTGAGGGATTAGAGAATCTGTTGTTCTAATGGGGCAGCTCCCTGTGGGCTCCTGGAAAGCTTCAGGAAAGGGGTGGTCATCCGAAAGACCGAGCCTTGATTAGAAGCCTGGGGCTTTCAGCCCCACCCCACAGGGAAAAGGGGCCAACGGTTGAGTGAATCATCAACAGCCAGTGATTGCGTCAGTTCCGTCTATGTTATAAAACCTCCATGAAAACCGCTAAATGACAGGTTCAGAGAGAGCTCCACATGGCATGCGAATGGCCTCGTAGACTAGTAACTCCAACACTCGAGCTCGGGTGTGGCAGAGAGGAGGATC	350	0.514056	non_GATA1
chr5	5598682	5598931	CATAAATCAGCCTTTGAGGTGTATCCCACTGAGTCAGAGGGGCTGGATTCTGTTCCTCATATCAATCGCTCATTGACTGTGGGTCACACTCAGGTGAGGGCTGTGTCACTTCCTGATGATGCAATTTCTATCAATAGAGGACAATTCGTCAAAGAAAGAGGGTAGCTCCGCCTCCCTCTTAGCTAACAGCCAACACGCAAAACAGCTGGGGGTGGGGCTGCCAGCCTTGTGAAAGGAAACTGGGTGGAG	chr5:5598682-5598931	top70	CCTAACAAGT	CCTATTCTCTAGAAAGTATAGGAACTTCACCGGTCATAAATCAGCCTTTGAGGTGTATCCCACTGAGTCAGAGGGGCTGGATTCTGTTCCTCATATCAATCGCTCATTGACTGTGGGTCACACTCAGGTGAGGGCTGTGTCACTTCCTGATGATGCAATTTCTATCAATAGAGGACAATTCGTCAAAGAAAGAGGGTAGCTCCGCCTCCCTCTTAGCTAACAGCCAACACGCAAAACAGCTGGGGGTGGGGCTGCCAGCCTTGTGAAAGGAAACTGGGTGGAGGCATGCGAATGGCCTCGTAGACTAGTCCTAACAAGTCTCGAGCTCGGGTGTGGCAGAGAGGAGGATC	350	0.506024	non_GATA1
chr5	65035726	65035975	CCTCGCCCCTACCCGACTTCTTTTCAGGGATTAGTTCTGACTTCATGATTAATCAGCACTTTCTGGTTTCCTTAGGGTGACGTCATCTCTGCTCAGAGATAAAACAGGCTCCTTTTTGAGGGTTGCGGGCAGCCTGGGGGCCCGGGTCCGGGAGGCTGTCCCGGGGACTGCGCCCCGCCCACAGGCGACAGCCAGATCGCGCTGCCGGCCCCTCGAACGCTGGGTTCCCTGGCCACAGCGCGTCTTGTT	chr5:65035726-65035975	level_4	GCAACCGCTT	CCTATTCTCTAGAAAGTATAGGAACTTCACCGGTCCTCGCCCCTACCCGACTTCTTTTCAGGGATTAGTTCTGACTTCATGATTAATCAGCACTTTCTGGTTTCCTTAGGGTGACGTCATCTCTGCTCAGAGATAAAACAGGCTCCTTTTTGAGGGTTGCGGGCAGCCTGGGGGCCCGGGTCCGGGAGGCTGTCCCGGGGACTGCGCCCCGCCCACAGGCGACAGCCAGATCGCGCTGCCGGCCCCTCGAACGCTGGGTTCCCTGGCCACAGCGCGTCTTGTTGCATGCGAATGGCCTCGTAGACTAGTGCAACCGCTTCTCGAGCTCGGGTGTGGCAGAGAGGAGGATC	350	0.610442	non_GATA1
chr5	74391504	74391753	AATAGACTCAGAGACACTCCAGCGCTGCATGTGATCAAAGAGAATTTACAGACAGAAAAAAAAAGTGATGCTAGAAACAGCCTGATTGGTTACAGCTCTGTGTTTGCCTTATTTGAACCTGGTTTGAACTATCAGCTGCCTTTGGTTGGCTAAAGCTTGGCGATTTGTATGAGTAGGTTGCAGTCTGTTTACACATCCAGCTGGGTTTCAGTTCACTATATATGGAGGAAACTTTAGACCAAAAGTCTC	chr5:74391504-74391753	level_2	AATAGGTTGG	CCTATTCTCTAGAAAGTATAGGAACTTCACCGGTAATAGACTCAGAGACACTCCAGCGCTGCATGTGATCAAAGAGAATTTACAGACAGAAAAAAAAAGTGATGCTAGAAACAGCCTGATTGGTTACAGCTCTGTGTTTGCCTTATTTGAACCTGGTTTGAACTATCAGCTGCCTTTGGTTGGCTAAAGCTTGGCGATTTGTATGAGTAGGTTGCAGTCTGTTTACACATCCAGCTGGGTTTCAGTTCACTATATATGGAGGAAACTTTAGACCAAAAGTCTCGCATGCGAATGGCCTCGTAGACTAGTAATAGGTTGGCTCGAGCTCGGGTGTGGCAGAGAGGAGGATC	350	0.413655	non_GATA1
chr5	78678348	78678597	TCAGAAGAATAAGAGCCTCTAAGATTACTCACAGTTTTAACTAGGACTTTCTACTGCAAGTGGGAGGTCATGAATAATACTCGCTTTAGAGAAGCTGTAGTGCCTCTTTCCAGAAGAGACTGGTTTGACACATCACACCCTTGTGGTGTTTCTGACCACTTACATCAGAATCACCCCAGGGAAACCAGTTAAACCACACATATCTGGACTCCACTCCAGAGAGCCTCAGGGAGGGATCATGGGCCCAGG	chr5:78678348-78678597	top70	GTAGTATTGG	CCTATTCTCTAGAAAGTATAGGAACTTCACCGGTTCAGAAGAATAAGAGCCTCTAAGATTACTCACAGTTTTAACTAGGACTTTCTACTGCAAGTGGGAGGTCATGAATAATACTCGCTTTAGAGAAGCTGTAGTGCCTCTTTCCAGAAGAGACTGGTTTGACACATCACACCCTTGTGGTGTTTCTGACCACTTACATCAGAATCACCCCAGGGAAACCAGTTAAACCACACATATCTGGACTCCACTCCAGAGAGCCTCAGGGAGGGATCATGGGCCCAGGGCATGCGAATGGCCTCGTAGACTAGTGTAGTATTGGCTCGAGCTCGGGTGTGGCAGAGAGGAGGATC	350	0.465863	non_GATA1
chr5	112160641	112160890	AAGAACTGGCCACACATCCGCAGAGGTGACTCGGGCTGAGAACCCAGGCTCCTCCTCCCTTTGGTGACACGCCCCTCGGTCCCTCACTGGCACTTCTCCCTCCGGCCACACGGCGGCGTCTCGCCATAGCGCAGCGGCCGATGGTACAGCCCGCTCCCCCCTCGCGCTCTCGGACAGTGGGTCCTTCCACTTGTAGAAAAGCATTGTGGGACGGAAGCCTGTCCTTTCTTCCTTTTGGTGCGAGCTTGC	chr5:112160641-112160890	top70	TTGACCAGTA	CCTATTCTCTAGAAAGTATAGGAACTTCACCGGTAAGAACTGGCCACACATCCGCAGAGGTGACTCGGGCTGAGAACCCAGGCTCCTCCTCCCTTTGGTGACACGCCCCTCGGTCCCTCACTGGCACTTCTCCCTCCGGCCACACGGCGGCGTCTCGCCATAGCGCAGCGGCCGATGGTACAGCCCGCTCCCCCCTCGCGCTCTCGGACAGTGGGTCCTTCCACTTGTAGAAAAGCATTGTGGGACGGAAGCCTGTCCTTTCTTCCTTTTGGTGCGAGCTTGCGCATGCGAATGGCCTCGTAGACTAGTTTGACCAGTACTCGAGCTCGGGTGTGGCAGAGAGGAGGATC	350	0.630522	non_GATA1
chr5	127030215	127030464	CGCCCAGCCCTGACCTCCCCACAGCGGTCACGCTCGGACGAACGGACCGCCGAGCGCCAGGACGCGTCCCGTCCCCTCTCGCCGCCGCCGAACCGCGCCGAGAGGAGCCGCTAGCCCGGCGCGCGGCCACTCACCGTCCTCGCCGAGTCCCGATAGCAAACCGACGTCCCTGCTGCGGTTCTAAGTGCCAAGTTGCCCCCAGTCGGTGGCTGCTCACGGCCCAGTGGACCAGGGCACATTGGTTCCGGC	chr5:127030215-127030464	level_3	TCACGAGGAG	CCTATTCTCTAGAAAGTATAGGAACTTCACCGGTCGCCCAGCCCTGACCTCCCCACAGCGGTCACGCTCGGACGAACGGACCGCCGAGCGCCAGGACGCGTCCCGTCCCCTCTCGCCGCCGCCGAACCGCGCCGAGAGGAGCCGCTAGCCCGGCGCGCGGCCACTCACCGTCCTCGCCGAGTCCCGATAGCAAACCGACGTCCCTGCTGCGGTTCTAAGTGCCAAGTTGCCCCCAGTCGGTGGCTGCTCACGGCCCAGTGGACCAGGGCACATTGGTTCCGGCGCATGCGAATGGCCTCGTAGACTAGTTCACGAGGAGCTCGAGCTCGGGTGTGGCAGAGAGGAGGATC	350	0.718876	non_GATA1
chr5	171409174	171409423	ATAAATAGTAAATGTTTAATAACTTGAACTTGAATTGCTGTTACAGAGATTATCAAAACTAAATGCTTCCTGTTTTTGACATAGAGATGCATGATGCAAGCAACGACAATGTATATTTGTTTGAACCTGATGATAAGATCTCTGGCTGGGCGTGGTAGTTCATGCCTATAATCCCAGCACTTTGGGAGGCAACATGGCAAAACTCTGTCTCTACTAAAAATACTAAATTTAGCTGGGCATGGTGGCATG	chr5:171409174-171409423	top70	GAGAGGAATA	CCTATTCTCTAGAAAGTATAGGAACTTCACCGGTATAAATAGTAAATGTTTAATAACTTGAACTTGAATTGCTGTTACAGAGATTATCAAAACTAAATGCTTCCTGTTTTTGACATAGAGATGCATGATGCAAGCAACGACAATGTATATTTGTTTGAACCTGATGATAAGATCTCTGGCTGGGCGTGGTAGTTCATGCCTATAATCCCAGCACTTTGGGAGGCAACATGGCAAAACTCTGTCTCTACTAAAAATACTAAATTTAGCTGGGCATGGTGGCATGGCATGCGAATGGCCTCGTAGACTAGTGAGAGGAATACTCGAGCTCGGGTGTGGCAGAGAGGAGGATC	350	0.373494	non_GATA1
chr6	34200598	34200847	TTTGGGCTGTGAGAAAATGCAAAATAGTGACTCAAACAAGCTCAGTGCTTAACTGTTTTCCATAACCAAAGCCCGAAGGTAGGTAGGCGATCTAAGGCTAGTGTGTGTTCTTCTAAGGTAGTGCTCCCCCAGCCTCAGCAATCCTCCTGCTGGTCCAAGATGGCTGCTTCTCATGCTTATCAGCAGGCAAGAGGAAAGGTCAAAAGAAGTCCTGCCCCCTCCCTACCTAAGAACGTTACATTTCTGTCT	chr6:34200598-34200847	top70	CGTGTGCCAT	CCTATTCTCTAGAAAGTATAGGAACTTCACCGGTTTTGGGCTGTGAGAAAATGCAAAATAGTGACTCAAACAAGCTCAGTGCTTAACTGTTTTCCATAACCAAAGCCCGAAGGTAGGTAGGCGATCTAAGGCTAGTGTGTGTTCTTCTAAGGTAGTGCTCCCCCAGCCTCAGCAATCCTCCTGCTGGTCCAAGATGGCTGCTTCTCATGCTTATCAGCAGGCAAGAGGAAAGGTCAAAAGAAGTCCTGCCCCCTCCCTACCTAAGAACGTTACATTTCTGTCTGCATGCGAATGGCCTCGTAGACTAGTCGTGTGCCATCTCGAGCTCGGGTGTGGCAGAGAGGAGGATC	350	0.477912	non_GATA1
chr7	4745024	4745273	GTTTCTGCTGTAGGGTGGAGCCGGCGTGTTTACAAACACTCCCTGCCCTTCCCTGCCACCTCCCCACTCTCCTCCTCTCTGGCTGCGCTCCCTAACAGATCGGGAGGTGGGAGCGGGGCCAGGCCAGAAGAGCTGGCTGCCTGCAAGGCTGTCCCCTCCCAGTGCCGCCCCGCCCCCGCGGTGCCTGCCTTCCTAATTTGGTGTGCATTCGCCTCGCCAGTCCTCATTGGCCGTGGAGTGGCTGGCTCG	chr7:4745024-4745273	top70	CGTGCGTAGA	CCTATTCTCTAGAAAGTATAGGAACTTCACCGGTGTTTCTGCTGTAGGGTGGAGCCGGCGTGTTTACAAACACTCCCTGCCCTTCCCTGCCACCTCCCCACTCTCCTCCTCTCTGGCTGCGCTCCCTAACAGATCGGGAGGTGGGAGCGGGGCCAGGCCAGAAGAGCTGGCTGCCTGCAAGGCTGTCCCCTCCCAGTGCCGCCCCGCCCCCGCGGTGCCTGCCTTCCTAATTTGGTGTGCATTCGCCTCGCCAGTCCTCATTGGCCGTGGAGTGGCTGGCTCGGCATGCGAATGGCCTCGTAGACTAGTCGTGCGTAGACTCGAGCTCGGGTGTGGCAGAGAGGAGGATC	350	0.658635	non_GATA1
chr7	4974149	4974398	GTTGAGTGGCGAGTGAGTGTCGGCTGCGGGGCGCGCTCGAGCTTCTGGGCGGGTCTGTGAGGCGAGGCGGCCTCCCTGCGTGACGCCTCCGTTGAGCTGCGGGGGTGGGGGCGGGGGCGCGGGCCGTGAGCACCACAGAGCTGAGGGGCGCGGCCGAGGCCCGGGCGGGATCGGGCCGGGGAGCTGGGCTGGGCGTCTCCAAGCCCCCTGCGGTGGCGAGGCGGGAGCGACACCCTCCCGCCACTTCGC	chr7:4974149-4974398	level_4	TGCCAACATG	CCTATTCTCTAGAAAGTATAGGAACTTCACCGGTGTTGAGTGGCGAGTGAGTGTCGGCTGCGGGGCGCGCTCGAGCTTCTGGGCGGGTCTGTGAGGCGAGGCGGCCTCCCTGCGTGACGCCTCCGTTGAGCTGCGGGGGTGGGGGCGGGGGCGCGGGCCGTGAGCACCACAGAGCTGAGGGGCGCGGCCGAGGCCCGGGCGGGATCGGGCCGGGGAGCTGGGCTGGGCGTCTCCAAGCCCCCTGCGGTGGCGAGGCGGGAGCGACACCCTCCCGCCACTTCGCGCATGCGAATGGCCTCGTAGACTAGTTGCCAACATGCTCGAGCTCGGGTGTGGCAGAGAGGAGGATC	350	0.767068	non_GATA1
chr7	6015952	6016201	GGCATGGGTCCAGCAGCTTCTGAGCCCTGGAAGAACAGATCTCAGCTTGCTTGCTCAGTGTTCCCCAGAGGTTCAGCAGAGGCAGCCCGGACTCTCTCTGATCACAGGCCAACTTTCAGAACTGTGACTGCCCAAGTACAAAAATCCTACCCATCCTTTTGAAATGTACTGCTTAGGCCAGTCAGTCTCATATTTCAAATGCGTTTTGCTTGAACTCAGTTTGCTGTATTACAAGTAAGTTGCATCAGC	chr7:6015952-6016201	top70	TGTGCGACCA	CCTATTCTCTAGAAAGTATAGGAACTTCACCGGTGGCATGGGTCCAGCAGCTTCTGAGCCCTGGAAGAACAGATCTCAGCTTGCTTGCTCAGTGTTCCCCAGAGGTTCAGCAGAGGCAGCCCGGACTCTCTCTGATCACAGGCCAACTTTCAGAACTGTGACTGCCCAAGTACAAAAATCCTACCCATCCTTTTGAAATGTACTGCTTAGGCCAGTCAGTCTCATATTTCAAATGCGTTTTGCTTGAACTCAGTTTGCTGTATTACAAGTAAGTTGCATCAGCGCATGCGAATGGCCTCGTAGACTAGTTGTGCGACCACTCGAGCTCGGGTGTGGCAGAGAGGAGGATC	350	0.481928	non_GATA1
chr7	22700702	22700951	AGGTCTGACTCACTCTAAAACTGTAAGATATGAGTAAAAGGAGTGAATGGAGATGGTCCCAAACAGAATTTCCATAGCATCGCCAGTGATACTTCAGCATGTAAGTGGGCCAGGCTTGGGAAAAAGCTGTAGCTGTCCCCTTATCTCCTAGTTGGAGAGTGCTACAGTTAAGTTTCATTATTTCATCATTTCCTCTGCTGACCCAGGGCAGGCACCACCACATCCTCAACCAGGGACACACACAGGACT	chr7:22700702-22700951	level_2	ATGAGCCACG	CCTATTCTCTAGAAAGTATAGGAACTTCACCGGTAGGTCTGACTCACTCTAAAACTGTAAGATATGAGTAAAAGGAGTGAATGGAGATGGTCCCAAACAGAATTTCCATAGCATCGCCAGTGATACTTCAGCATGTAAGTGGGCCAGGCTTGGGAAAAAGCTGTAGCTGTCCCCTTATCTCCTAGTTGGAGAGTGCTACAGTTAAGTTTCATTATTTCATCATTTCCTCTGCTGACCCAGGGCAGGCACCACCACATCCTCAACCAGGGACACACACAGGACTGCATGCGAATGGCCTCGTAGACTAGTATGAGCCACGCTCGAGCTCGGGTGTGGCAGAGAGGAGGATC	350	0.465863	non_GATA1
chr7	35015412	35015661	GAAGCCAGCCAAAACCTGCCAAAACCAAGATGGCAACTAAAGTGATTTCTGGTCATCCTTAGTGCTCATTATAATACATTAGCATACTAAAGGAAACTCCCACCAGCAGCATGACAGTTTACATATGCCATAGCAACCTCTGGAAGTTACCCTGTATGGTCTGAAAGAGGGAGGAATCCTCAGTTCCAGGAATTCCCCTCCCTGTTCCCAAAATACTCATGAATAATCCACCTCTTGTTTATCATATGA	chr7:35015412-35015661	level_4	AGCCGGTCAA	CCTATTCTCTAGAAAGTATAGGAACTTCACCGGTGAAGCCAGCCAAAACCTGCCAAAACCAAGATGGCAACTAAAGTGATTTCTGGTCATCCTTAGTGCTCATTATAATACATTAGCATACTAAAGGAAACTCCCACCAGCAGCATGACAGTTTACATATGCCATAGCAACCTCTGGAAGTTACCCTGTATGGTCTGAAAGAGGGAGGAATCCTCAGTTCCAGGAATTCCCCTCCCTGTTCCCAAAATACTCATGAATAATCCACCTCTTGTTTATCATATGAGCATGCGAATGGCCTCGTAGACTAGTAGCCGGTCAACTCGAGCTCGGGTGTGGCAGAGAGGAGGATC	350	0.425703	non_GATA1
chr7	66681922	66682171	CTCCGGGGCTCCCCAGCGCCCCAGCTTTAGCGCGGAGGCTACCCTCTTCTATTTGCTCTTGGGCGTCAGAGCGGCACCCTACTCTGTGTAAGCCTTTGGATCCCGCTCGCACTTCCTCCCGTCATCAGCCAAAGGCCCCGGAAGTGATGTTTGCGCGCCGTGCGTTACGGGCGTGCGCTGGCGGTGCCGGGGGGGCGGGGCAAGCAGGGGGTGTGTGTGAGGCTGGAGCGGACTGGGGAACCCAGACCT	chr7:66681922-66682171	level_2	GACCTGACCA	CCTATTCTCTAGAAAGTATAGGAACTTCACCGGTCTCCGGGGCTCCCCAGCGCCCCAGCTTTAGCGCGGAGGCTACCCTCTTCTATTTGCTCTTGGGCGTCAGAGCGGCACCCTACTCTGTGTAAGCCTTTGGATCCCGCTCGCACTTCCTCCCGTCATCAGCCAAAGGCCCCGGAAGTGATGTTTGCGCGCCGTGCGTTACGGGCGTGCGCTGGCGGTGCCGGGGGGGCGGGGCAAGCAGGGGGTGTGTGTGAGGCTGGAGCGGACTGGGGAACCCAGACCTGCATGCGAATGGCCTCGTAGACTAGTGACCTGACCACTCGAGCTCGGGTGTGGCAGAGAGGAGGATC	350	0.666667	non_GATA1
chr7	99679966	99680215	TTTGCCTGGAGCTTCCCTGCCCTGCACAGCAGTCTTCAGCCAAGCTGCTGAAAGATTTATGTGCTGGAGAAGGAGGCAGGGCTATAGCTGCAGCCAATAGCAAAGAATCGCACACACCCCTTTGCTGACCTCTTTTGAGTTCATGTTCTATGAGGAATCATGAAAAGCTTAATCAGTGTTATCGGGGAGTCCAAGGGTTCTGGGTTCTTATCAGAAACTCAAGTGGAGCCATTGGCATGAAATCTATTA	chr7:99679966-99680215	level_3	GTGCATCGGT	CCTATTCTCTAGAAAGTATAGGAACTTCACCGGTTTTGCCTGGAGCTTCCCTGCCCTGCACAGCAGTCTTCAGCCAAGCTGCTGAAAGATTTATGTGCTGGAGAAGGAGGCAGGGCTATAGCTGCAGCCAATAGCAAAGAATCGCACACACCCCTTTGCTGACCTCTTTTGAGTTCATGTTCTATGAGGAATCATGAAAAGCTTAATCAGTGTTATCGGGGAGTCCAAGGGTTCTGGGTTCTTATCAGAAACTCAAGTGGAGCCATTGGCATGAAATCTATTAGCATGCGAATGGCCTCGTAGACTAGTGTGCATCGGTCTCGAGCTCGGGTGTGGCAGAGAGGAGGATC	350	0.46988	non_GATA1
chr7	139977310	139977559	ATGGCGGCAGGCAAAGAGACAGCTTTTGCAGGGAAACTTCCTTTTTTAAAACCATCAGATCTCGTGAGACTTACTCACTATCACGAGAACAGCACGGGAAAGACTCGCCCCCATGATTCAATTACCGCCCACCAGTTTCCTCCCACAACACAAGGGAATTGTGGGAGTTAAAATTCAAGACGAGGTTTGGGTGAGGACACAGCCAAACCATATCAGAGGGTGAGGGGCTATTTCTCCATGTTACAGACA	chr7:139977310-139977559	top70	GCTTGAGGTA	CCTATTCTCTAGAAAGTATAGGAACTTCACCGGTATGGCGGCAGGCAAAGAGACAGCTTTTGCAGGGAAACTTCCTTTTTTAAAACCATCAGATCTCGTGAGACTTACTCACTATCACGAGAACAGCACGGGAAAGACTCGCCCCCATGATTCAATTACCGCCCACCAGTTTCCTCCCACAACACAAGGGAATTGTGGGAGTTAAAATTCAAGACGAGGTTTGGGTGAGGACACAGCCAAACCATATCAGAGGGTGAGGGGCTATTTCTCCATGTTACAGACAGCATGCGAATGGCCTCGTAGACTAGTGCTTGAGGTACTCGAGCTCGGGTGTGGCAGAGAGGAGGATC	350	0.477912	non_GATA1
chr8	30648471	30648720	GCATGGTAGCCTTTAGTTGTTACACCCAATATTTCCAGCTCTCTTCATTAAGGAAAGCATTCACTTCAGAGCCCCCTATGGCTGGGAACATAACTTTGGCCAATGAGTGACTTGTGACTAACTCTGGCCAATGAGCTGTGAGAGGATGTGACATGTGTCACCTTCAGGCCACAGCACTTAACTGCTAGTGCAAGCTCTTCCAGAGTTAGTTTTCCTGCTAGCACAGAACTCACAAACATTTGAGCTTCC	chr8:30648471-30648720	level_4	GAGACACGGT	CCTATTCTCTAGAAAGTATAGGAACTTCACCGGTGCATGGTAGCCTTTAGTTGTTACACCCAATATTTCCAGCTCTCTTCATTAAGGAAAGCATTCACTTCAGAGCCCCCTATGGCTGGGAACATAACTTTGGCCAATGAGTGACTTGTGACTAACTCTGGCCAATGAGCTGTGAGAGGATGTGACATGTGTCACCTTCAGGCCACAGCACTTAACTGCTAGTGCAAGCTCTTCCAGAGTTAGTTTTCCTGCTAGCACAGAACTCACAAACATTTGAGCTTCCGCATGCGAATGGCCTCGTAGACTAGTGAGACACGGTCTCGAGCTCGGGTGTGGCAGAGAGGAGGATC	350	0.461847	non_GATA1
chr8	38165674	38165923	CGACAGAGTAAGACTCTGTCTCAAAAGGAAAAAAAAAAAAAAGTAAAAAATAAAAAATTAGCTGGGCGTGGTAACGTGTACCTATAGTCCCAGCTACTCATGAGGCTGAGGGGGGAGGATCACTTGAGCCCAGGAGTTTGAGGCTGCAGTGAGCTGTGATCACACCACTGCAGTCAGCCTAGATAACAAAGTGAGACGCTGCCTCAAAAACAAACCCCTCCCAAAAACCCACAATGCAAATACTGACTT	chr8:38165674-38165923	level_4	GAATTGGAAC	CCTATTCTCTAGAAAGTATAGGAACTTCACCGGTCGACAGAGTAAGACTCTGTCTCAAAAGGAAAAAAAAAAAAAAGTAAAAAATAAAAAATTAGCTGGGCGTGGTAACGTGTACCTATAGTCCCAGCTACTCATGAGGCTGAGGGGGGAGGATCACTTGAGCCCAGGAGTTTGAGGCTGCAGTGAGCTGTGATCACACCACTGCAGTCAGCCTAGATAACAAAGTGAGACGCTGCCTCAAAAACAAACCCCTCCCAAAAACCCACAATGCAAATACTGACTTGCATGCGAATGGCCTCGTAGACTAGTGAATTGGAACCTCGAGCTCGGGTGTGGCAGAGAGGAGGATC	350	0.449799	non_GATA1
chr8	41685411	41685660	TGGGAAACTGGTTGAGGAGGAGCTGAAAAGAGAATGAGGCAAAGCTCCCTCCAGGTTGGAGGAAGCTCCTGGGAGAATGAGAACTGGTTCAGACTGGGGTCCAGCTCACCCAGACTGTGTCCTGAGAGGACAATACTCATTTGCTTGGGAAATTCAACAGGAAGACCTCAAAGATGAGTCATACACCCTGCACAGATGTTGTCATCTAGGAGTCCTGATGCAATTTTTATGTTATTTTTTTTAGAGTCA	chr8:41685411-41685660	top70	AACCGATGGA	CCTATTCTCTAGAAAGTATAGGAACTTCACCGGTTGGGAAACTGGTTGAGGAGGAGCTGAAAAGAGAATGAGGCAAAGCTCCCTCCAGGTTGGAGGAAGCTCCTGGGAGAATGAGAACTGGTTCAGACTGGGGTCCAGCTCACCCAGACTGTGTCCTGAGAGGACAATACTCATTTGCTTGGGAAATTCAACAGGAAGACCTCAAAGATGAGTCATACACCCTGCACAGATGTTGTCATCTAGGAGTCCTGATGCAATTTTTATGTTATTTTTTTTAGAGTCAGCATGCGAATGGCCTCGTAGACTAGTAACCGATGGACTCGAGCTCGGGTGTGGCAGAGAGGAGGATC	350	0.461847	non_GATA1
chr8	95229638	95229887	TTTGGTGTGTGGCTATAGTACCCTGGTTTTATTTTGAGGTACCACACCTCCTCCACTGTCAACCTGTGTGCGTTGGGTAAAGTTGACCCGACTCCTAGGAGCCAAGAGTGGGCCATGTGACCAAGGCTAGACCAATCAGGAGAATCCATGCCCCTTGGCTTCAGTGATTGGTTCAGAAATAGGCAGGTGATCTAAATAAGCCAATCAGGGCTAAGGACACTTGGTCCCTGAATTTTGGTTTGAATTCTT	chr8:95229638-95229887	level_1	ATGACTCTAC	CCTATTCTCTAGAAAGTATAGGAACTTCACCGGTTTTGGTGTGTGGCTATAGTACCCTGGTTTTATTTTGAGGTACCACACCTCCTCCACTGTCAACCTGTGTGCGTTGGGTAAAGTTGACCCGACTCCTAGGAGCCAAGAGTGGGCCATGTGACCAAGGCTAGACCAATCAGGAGAATCCATGCCCCTTGGCTTCAGTGATTGGTTCAGAAATAGGCAGGTGATCTAAATAAGCCAATCAGGGCTAAGGACACTTGGTCCCTGAATTTTGGTTTGAATTCTTGCATGCGAATGGCCTCGTAGACTAGTATGACTCTACCTCGAGCTCGGGTGTGGCAGAGAGGAGGATC	350	0.477912	non_GATA1
chr8	96278549	96278798	CAGTTCTCCTCTTCATTCTCTTTTGGCTTCCTTACAAAAATGTTTTAATGGCTACCTTCATCCCATTATAGCAACTGACACTCAAGTGTATGTGTAATTTTAACTATACCACCCTATCACTGGAGTGAAATTTAGAAACCTATTTGAGTCTCCAGTTGGCTGGAGATTTCTTTCAACGGTCGACCTTCTGGTGTACATTTCCTGCTTCTGAGAACTCCCTTTAACTGTTGTTCATCCCCTTTCCACCTT	chr8:96278549-96278798	top70	GGTCAAGAGC	CCTATTCTCTAGAAAGTATAGGAACTTCACCGGTCAGTTCTCCTCTTCATTCTCTTTTGGCTTCCTTACAAAAATGTTTTAATGGCTACCTTCATCCCATTATAGCAACTGACACTCAAGTGTATGTGTAATTTTAACTATACCACCCTATCACTGGAGTGAAATTTAGAAACCTATTTGAGTCTCCAGTTGGCTGGAGATTTCTTTCAACGGTCGACCTTCTGGTGTACATTTCCTGCTTCTGAGAACTCCCTTTAACTGTTGTTCATCCCCTTTCCACCTTGCATGCGAATGGCCTCGTAGACTAGTGGTCAAGAGCCTCGAGCTCGGGTGTGGCAGAGAGGAGGATC	350	0.401606	non_GATA1
chr8	99404299	99404548	AATTCAACCAATTTTTTTTTACAGTCTTTTCACCCCCTTTTAGTAGTCAGAACAAGATTATAGTTTCCAGATGAAATTCTGAATGTCACATAGTGATGACATACATTTTCCTGGTTGGCTCAGCATGAGATGCAATTTTGTATGCCATGTCACGCTGACTTGCAGAATCCAAAAGCTGTTATTTCCCAAGGGGCTTTCAAGAGTGATAGTATTAAATGCAGGTTTATTTTGATGAAAAGTCTCATGCAT	chr8:99404299-99404548	top70	GTCATCAAGA	CCTATTCTCTAGAAAGTATAGGAACTTCACCGGTAATTCAACCAATTTTTTTTTACAGTCTTTTCACCCCCTTTTAGTAGTCAGAACAAGATTATAGTTTCCAGATGAAATTCTGAATGTCACATAGTGATGACATACATTTTCCTGGTTGGCTCAGCATGAGATGCAATTTTGTATGCCATGTCACGCTGACTTGCAGAATCCAAAAGCTGTTATTTCCCAAGGGGCTTTCAAGAGTGATAGTATTAAATGCAGGTTTATTTTGATGAAAAGTCTCATGCATGCATGCGAATGGCCTCGTAGACTAGTGTCATCAAGACTCGAGCTCGGGTGTGGCAGAGAGGAGGATC	350	0.361446	non_GATA1
chr8	115370678	115370927	GAGATTATACCCCGCACCTGGCTTGGAGGGTCCCACACCCACAGAGCCTTGCTCACTGCTAACCCAGCAGTCTGAGATTGAACTGCAAAGTGGCAGTGAGGCTGGGGGAGAGGAGTCCGCCATTGCTGAGGCTTGAGTAGGTAAACAAAGCGGCCAGGAAGCTGGAACGGGGTGGAGCCCACCACAGCATGAGGAGGCCTGCCTGTCTCTGTAGACTCCACCTCTAGGGGCAGGACATACCTGAACAAA	chr8:115370678-115370927	level_3	AGCTATGCGG	CCTATTCTCTAGAAAGTATAGGAACTTCACCGGTGAGATTATACCCCGCACCTGGCTTGGAGGGTCCCACACCCACAGAGCCTTGCTCACTGCTAACCCAGCAGTCTGAGATTGAACTGCAAAGTGGCAGTGAGGCTGGGGGAGAGGAGTCCGCCATTGCTGAGGCTTGAGTAGGTAAACAAAGCGGCCAGGAAGCTGGAACGGGGTGGAGCCCACCACAGCATGAGGAGGCCTGCCTGTCTCTGTAGACTCCACCTCTAGGGGCAGGACATACCTGAACAAAGCATGCGAATGGCCTCGTAGACTAGTAGCTATGCGGCTCGAGCTCGGGTGTGGCAGAGAGGAGGATC	350	0.578313	non_GATA1
chr8	116553543	116553792	TAGATAACATTTAAAAAATCTAATAAGGGCTATCTGAAGACAATGTCTTCACTCAGAGTGCTGCATTCTAATGGCAGAAAACTTCTAGGACAATTAGGAGCTGAAAGGACACATACTTTAGAGCAAGGGAGCTTTCGTTAGTGCTTGAGTCATAGTCACAAAGTTACGCGGCTTGCCCTAATATTGCGTCATGAAGGCAGACCTACCAGGCAAACGTTAGTACAGATAATGTCCCATATCACTCAAACC	chr8:116553543-116553792	top70	ATTACCAACG	CCTATTCTCTAGAAAGTATAGGAACTTCACCGGTTAGATAACATTTAAAAAATCTAATAAGGGCTATCTGAAGACAATGTCTTCACTCAGAGTGCTGCATTCTAATGGCAGAAAACTTCTAGGACAATTAGGAGCTGAAAGGACACATACTTTAGAGCAAGGGAGCTTTCGTTAGTGCTTGAGTCATAGTCACAAAGTTACGCGGCTTGCCCTAATATTGCGTCATGAAGGCAGACCTACCAGGCAAACGTTAGTACAGATAATGTCCCATATCACTCAAACCGCATGCGAATGGCCTCGTAGACTAGTATTACCAACGCTCGAGCTCGGGTGTGGCAGAGAGGAGGATC	350	0.409639	non_GATA1
chr9	94166658	94166907	CAGCTCCTCACCGACAGGGCGGGGGAGGGGGGGTCATTCTTCACATTCCTTACCCCGCCCTTCCCCCCGCTTCAATCAAACTTGGGGCGGGCGGAAGGCCCGCCTTCCGGCCGGCGCCTGTTGGCCGGCGCCGCCTCTGACTGTGGCGTGACTGGTTGTAGGCGCCGCCAGGTGCCTCTGACGTCACTTCCGCTATCAAGTTTGTGGGCCGGGGAGACCTTGGCCTTGGGGGTTGGGATGAAGGAGGGA	chr9:94166658-94166907	top70	AACCACGTAC	CCTATTCTCTAGAAAGTATAGGAACTTCACCGGTCAGCTCCTCACCGACAGGGCGGGGGAGGGGGGGTCATTCTTCACATTCCTTACCCCGCCCTTCCCCCCGCTTCAATCAAACTTGGGGCGGGCGGAAGGCCCGCCTTCCGGCCGGCGCCTGTTGGCCGGCGCCGCCTCTGACTGTGGCGTGACTGGTTGTAGGCGCCGCCAGGTGCCTCTGACGTCACTTCCGCTATCAAGTTTGTGGGCCGGGGAGACCTTGGCCTTGGGGGTTGGGATGAAGGAGGGAGCATGCGAATGGCCTCGTAGACTAGTAACCACGTACCTCGAGCTCGGGTGTGGCAGAGAGGAGGATC	350	0.666667	non_GATA1
chr9	95435122	95435371	AGATTAAAGACCCATGGAAAAGCACATTCTATGTTTCAGACAAAGCTTCACAACATGTAACACATTCTGATTGGTCCATGCTCTTATCCTCAAACCAATAACGTTGGCCAAGAGAATGTGATACTCTTATTGGACTGTCTGAGTCACATGAACAACCCTGGACCCTGCGATGAAGGTAGCACTGTCTGAACCAAACAGACTGAGAGTGGGAAATGGGATGGTTCTTCTAGAAGGAAATTAGGTTATGGG	chr9:95435122-95435371	level_4	CAGTATTGAG	CCTATTCTCTAGAAAGTATAGGAACTTCACCGGTAGATTAAAGACCCATGGAAAAGCACATTCTATGTTTCAGACAAAGCTTCACAACATGTAACACATTCTGATTGGTCCATGCTCTTATCCTCAAACCAATAACGTTGGCCAAGAGAATGTGATACTCTTATTGGACTGTCTGAGTCACATGAACAACCCTGGACCCTGCGATGAAGGTAGCACTGTCTGAACCAAACAGACTGAGAGTGGGAAATGGGATGGTTCTTCTAGAAGGAAATTAGGTTATGGGGCATGCGAATGGCCTCGTAGACTAGTCAGTATTGAGCTCGAGCTCGGGTGTGGCAGAGAGGAGGATC	350	0.425703	non_GATA1
chr9	107749819	107750068	TAAACAGCAGGCAGTCTATGCACAAAGGCAGGATCTCCTGCTTGCCCCTCTGCTGTGGGTTTGGAACAGGGCACCAGACTGGAGCCCTGAAGCCAGCCACGCCCACGCTGTAACAGGACACTTTCTTCTACGCTGACCCAAAGCCAATGGGCAGTTGCATCACTTCCTCTGGCAGAGTGGAGGCCACATGATTCTAGCATCTGGGCTTGCCAGGGATGCAGGGGAGCCCTGCCTGTCCATGATGCTGGC	chr9:107749819-107750068	top70	CGAGGAGTCT	CCTATTCTCTAGAAAGTATAGGAACTTCACCGGTTAAACAGCAGGCAGTCTATGCACAAAGGCAGGATCTCCTGCTTGCCCCTCTGCTGTGGGTTTGGAACAGGGCACCAGACTGGAGCCCTGAAGCCAGCCACGCCCACGCTGTAACAGGACACTTTCTTCTACGCTGACCCAAAGCCAATGGGCAGTTGCATCACTTCCTCTGGCAGAGTGGAGGCCACATGATTCTAGCATCTGGGCTTGCCAGGGATGCAGGGGAGCCCTGCCTGTCCATGATGCTGGCGCATGCGAATGGCCTCGTAGACTAGTCGAGGAGTCTCTCGAGCTCGGGTGTGGCAGAGAGGAGGATC	350	0.578313	non_GATA1
chr9	136790938	136791187	CTCTAGCAGGCTCGATCCATGCTCCGCCCCCAATCCAAGGCCCTGGCCCCTCCGCCTGCACCCGGCAGGACCCGCCTCTTAGAACCCGACACCTCCGCCTGCGCAGGCCCGCTCCCCGGTCCTGTCTCTCAGGCCCCGCCCCCAGGTCGCGTCTCCAAAGTCCCGTCTCTCAGGCCCCGCCCCCAGATCACGTCTCCCAGGTCCCGCCCCCTCCGCCTGCTGCCGCGCGGACCCGCCCTCAGGCGCCGT	chr9:136790938-136791187	top70	AAGCCTAGAA	CCTATTCTCTAGAAAGTATAGGAACTTCACCGGTCTCTAGCAGGCTCGATCCATGCTCCGCCCCCAATCCAAGGCCCTGGCCCCTCCGCCTGCACCCGGCAGGACCCGCCTCTTAGAACCCGACACCTCCGCCTGCGCAGGCCCGCTCCCCGGTCCTGTCTCTCAGGCCCCGCCCCCAGGTCGCGTCTCCAAAGTCCCGTCTCTCAGGCCCCGCCCCCAGATCACGTCTCCCAGGTCCCGCCCCCTCCGCCTGCTGCCGCGCGGACCCGCCCTCAGGCGCCGTGCATGCGAATGGCCTCGTAGACTAGTAAGCCTAGAACTCGAGCTCGGGTGTGGCAGAGAGGAGGATC	350	0.73494	non_GATA1
chrX	12956214	12956463	TGAGAGCGGAGGTAGGATGTCACCCCTGCCCTCGCCAGCCTCATCTGTTTTCCCAGGCGTCCCCCAACCACTACCCACGTGGATTCTCCCTCGAAGAGCCCCCTTTCAGGGCCCCATTGGCACTTCACTCTTGAGGGAGGCCTAGGAGAAGCTAGTGGAAAGTTACTTCCACATAAACGGTCAGACAGACGGATGATGAAACCACAGGAAACCACAGCTCCTCCCCTGCCGGGGCACCAGGCCAGAAGC	chrX:12956214-12956463	top70	TGGACCTGTG	CCTATTCTCTAGAAAGTATAGGAACTTCACCGGTTGAGAGCGGAGGTAGGATGTCACCCCTGCCCTCGCCAGCCTCATCTGTTTTCCCAGGCGTCCCCCAACCACTACCCACGTGGATTCTCCCTCGAAGAGCCCCCTTTCAGGGCCCCATTGGCACTTCACTCTTGAGGGAGGCCTAGGAGAAGCTAGTGGAAAGTTACTTCCACATAAACGGTCAGACAGACGGATGATGAAACCACAGGAAACCACAGCTCCTCCCCTGCCGGGGCACCAGGCCAGAAGCGCATGCGAATGGCCTCGTAGACTAGTTGGACCTGTGCTCGAGCTCGGGTGTGGCAGAGAGGAGGATC	350	0.586345	non_GATA1
chrX	13303333	13303582	GGGGAGGCCTCACAATCACGGCAGAAGACAAAGGAAGACCAAAGGGACTTCTTACATGGTGGCAGGCAAGAGAGGGAGCTTGTGCAGGGGAACTCCTCTTTATAAAACCATCAGATCTCATGAGACTTAGTCACTATCACAAGAACAGCATGGGAAAGGCCCGCCCCCATGATTCAGTTACCTCCCACTGGGTCCCTCCTATGACACATGGGAATTGTGGGAGCTACAATTCAAGATTACATTTGGGTG	chrX:13303333-13303582	level_1	CCGCTTAGGA	CCTATTCTCTAGAAAGTATAGGAACTTCACCGGTGGGGAGGCCTCACAATCACGGCAGAAGACAAAGGAAGACCAAAGGGACTTCTTACATGGTGGCAGGCAAGAGAGGGAGCTTGTGCAGGGGAACTCCTCTTTATAAAACCATCAGATCTCATGAGACTTAGTCACTATCACAAGAACAGCATGGGAAAGGCCCGCCCCCATGATTCAGTTACCTCCCACTGGGTCCCTCCTATGACACATGGGAATTGTGGGAGCTACAATTCAAGATTACATTTGGGTGGCATGCGAATGGCCTCGTAGACTAGTCCGCTTAGGACTCGAGCTCGGGTGTGGCAGAGAGGAGGATC	350	0.497992	non_GATA1
chrX	41010629	41010878	CTTCGGTGGCTAGATGTGCTTTGGCTTCTGGAATTTTCCTGCAAGCTCTGATTTGTCCAACTGCACCAGTGCTTCCGGCAACGGCTAGTGACTCTCTGATCTTCTGACTCCTCCTTCCAGACATTCACTTCCCCAGCTCTTCCCACAGCTGTGAACGGTTTTATTCCTAGAATACTCACAGTGGCTCTGTTTCCCTGGCTGAATCCTGTTACGATACTTACAGATTCTGCTTTACATGAAAAACAGCAT	chrX:41010629-41010878	level_4	TTGTCAGTTC	CCTATTCTCTAGAAAGTATAGGAACTTCACCGGTCTTCGGTGGCTAGATGTGCTTTGGCTTCTGGAATTTTCCTGCAAGCTCTGATTTGTCCAACTGCACCAGTGCTTCCGGCAACGGCTAGTGACTCTCTGATCTTCTGACTCCTCCTTCCAGACATTCACTTCCCCAGCTCTTCCCACAGCTGTGAACGGTTTTATTCCTAGAATACTCACAGTGGCTCTGTTTCCCTGGCTGAATCCTGTTACGATACTTACAGATTCTGCTTTACATGAAAAACAGCATGCATGCGAATGGCCTCGTAGACTAGTTTGTCAGTTCCTCGAGCTCGGGTGTGGCAGAGAGGAGGATC	350	0.473896	non_GATA1
chrX	41384174	41384423	GAGCTGCGCTGGGGAGGGTAGGTGACGCAATCACAGTCAAGTAGGCGCTCAGAGGCTGAGTCAGGACCTGGCTTGCTCTCAGGCCCTGCCCCCACCCCAGCTACTTCCTCCTAAATATCTCTAATCGCTCAGTTTCTTGGACCTTTAGTTTTAGCACTGGGACTGCCCTGATTAATTCCTTTAGCAATGATCACACCCATAAGTACGCCATTTCCACCCTCCCCACCCTAGGGCTCTCTGGGGAAGATG	chrX:41384174-41384423	top70	AACAAGCTCC	CCTATTCTCTAGAAAGTATAGGAACTTCACCGGTGAGCTGCGCTGGGGAGGGTAGGTGACGCAATCACAGTCAAGTAGGCGCTCAGAGGCTGAGTCAGGACCTGGCTTGCTCTCAGGCCCTGCCCCCACCCCAGCTACTTCCTCCTAAATATCTCTAATCGCTCAGTTTCTTGGACCTTTAGTTTTAGCACTGGGACTGCCCTGATTAATTCCTTTAGCAATGATCACACCCATAAGTACGCCATTTCCACCCTCCCCACCCTAGGGCTCTCTGGGGAAGATGGCATGCGAATGGCCTCGTAGACTAGTAACAAGCTCCCTCGAGCTCGGGTGTGGCAGAGAGGAGGATC	350	0.542169	non_GATA1
chrX	44253364	44253613	ACCGATGGCTTGAAATTCTCGCTGCCAGCACAGCAGTCTGAAGTCGATCTGGGACGCTGGAGCTTGGTGGGGGGAGGGGCGTCCCCCATTACTGAGGCTTGTGTAGGCGGTTTTCCCCTCACAGTGTAAACAAAGCTGCCAGGAAGTTGTAACTGGGCGGAGTCCACCACAGCTCAGCAATGATTTTGTAGCCAGACTACCTCTCTAGATTCCTCCTCTCTGGGTAAGGCATCTATGAAAGAAAGGCAG	chrX:44253364-44253613	level_4	TAGCATAACG	CCTATTCTCTAGAAAGTATAGGAACTTCACCGGTACCGATGGCTTGAAATTCTCGCTGCCAGCACAGCAGTCTGAAGTCGATCTGGGACGCTGGAGCTTGGTGGGGGGAGGGGCGTCCCCCATTACTGAGGCTTGTGTAGGCGGTTTTCCCCTCACAGTGTAAACAAAGCTGCCAGGAAGTTGTAACTGGGCGGAGTCCACCACAGCTCAGCAATGATTTTGTAGCCAGACTACCTCTCTAGATTCCTCCTCTCTGGGTAAGGCATCTATGAAAGAAAGGCAGGCATGCGAATGGCCTCGTAGACTAGTTAGCATAACGCTCGAGCTCGGGTGTGGCAGAGAGGAGGATC	350	0.538153	non_GATA1
chrX	125758211	125758460	CCCGGTGGGTTCGAGTGGGTTCCTGTGGACACTTTCATTTCTTTTTTAGACTGTTAGCCCGGCCTCTATGAATCATCACTTCAGCCCCTGATTGGTCCCAGGCCAAGATCCCTGGCCAAGCTTTCATTTCGGCTTCTGATAGGTTCCAGGCCAAGCTGAGTAGCCCCTATGAATCATCACTTCAGCTCCTGATTGGTCCTGGGACAAGCTGAATCATGCTTTCTCCCAGACAGCCGACAGACTAAGCAC	chrX:125758211-125758460	level_1	CTCACACGCA	CCTATTCTCTAGAAAGTATAGGAACTTCACCGGTCCCGGTGGGTTCGAGTGGGTTCCTGTGGACACTTTCATTTCTTTTTTAGACTGTTAGCCCGGCCTCTATGAATCATCACTTCAGCCCCTGATTGGTCCCAGGCCAAGATCCCTGGCCAAGCTTTCATTTCGGCTTCTGATAGGTTCCAGGCCAAGCTGAGTAGCCCCTATGAATCATCACTTCAGCTCCTGATTGGTCCTGGGACAAGCTGAATCATGCTTTCTCCCAGACAGCCGACAGACTAAGCACGCATGCGAATGGCCTCGTAGACTAGTCTCACACGCACTCGAGCTCGGGTGTGGCAGAGAGGAGGATC	350	0.518072	non_GATA1
chrX	134929887	134930136	TTCTATTTTTATGGGTTTCTTTAACCAAGGGATGAAATATTCATGAAGACTTCTGGAAAAAGGTGAAGATTTCTCAGAACTGTGGCACCACCCATTTTTACACCAAATATGGGTGTTCCCAGAACTGTTATGGTGCTGGTGGATGTGAGATTATGTTAATGAGCATATAGTGAGATCCTATAGGTCAAATCCAGGGCCATGTTGGGTCCAGTCATTCTTAGCCAGCTTGGCCCACATCCTGTTATTCAG	chrX:134929887-134930136	level_1	CTTGAGTCCA	CCTATTCTCTAGAAAGTATAGGAACTTCACCGGTTTCTATTTTTATGGGTTTCTTTAACCAAGGGATGAAATATTCATGAAGACTTCTGGAAAAAGGTGAAGATTTCTCAGAACTGTGGCACCACCCATTTTTACACCAAATATGGGTGTTCCCAGAACTGTTATGGTGCTGGTGGATGTGAGATTATGTTAATGAGCATATAGTGAGATCCTATAGGTCAAATCCAGGGCCATGTTGGGTCCAGTCATTCTTAGCCAGCTTGGCCCACATCCTGTTATTCAGGCATGCGAATGGCCTCGTAGACTAGTCTTGAGTCCACTCGAGCTCGGGTGTGGCAGAGAGGAGGATC	350	0.413655	non_GATA1
chr7	111438593	111438842	ATAATAGCATTGAAAAAGTTTATTCCTTCTGTTCAATATTAATACACTCAAAAAATAACATTCTTTTGTTCTAAAGACTACTTCCAATCCAGAAAGAAGCCTAAGAGAGGACCCAGTGGTCCAAGTGAGGGAAAATGCAGACGTCCTAGTAGAAGCTCCACAAAGATTGAACATGACTGCTTCCTGTTCTAGATGTAGAAACTCATAAAAGCACTACTAACTTTCATGAATGTAGAAATGGTACAAGCC	chr7:111438593-111438842_scrambled	scrambled	TCGATGACCA	CCTATTCTCTAGAAAGTATAGGAACTTCACCGGTATAATAGCATTGAAAAAGTTTATTCCTTCTGTTCAATATTAATACACTCAAAAAATAACATTCTTTTGTTCTAAAGACTACTTCCAATCCAGAAAGAAGCCTAAGAGAGGACCCAGTGGTCCAAGTGAGGGAAAATGCAGACGTCCTAGTAGAAGCTCCACAAAGATTGAACATGACTGCTTCCTGTTCTAGATGTAGAAACTCATAAAAGCACTACTAACTTTCATGAATGTAGAAATGGTACAAGCCGCATGCGAATGGCCTCGTAGACTAGTTCGATGACCACTCGAGCTCGGGTGTGGCAGAGAGGAGGATC	350	0.361446	scrambled
chr1	15886333	15886582	TGGCTCGCCCCCAGCTGGGTTTGCGGGTTGTCCTTGACAAGCAGGTCCGCCTAGCCAGGAACCAAGACGCTCTTCTGAGTGCACCGCTCTGTTTAACCGACCTCTGGAGTGGGAGAGCACTGCTTGCCATTTGTTGCAGGAGAACCGTTCGGTTCCCATGGGAGGAGATGGCTGGAGCTGGGGGTTTAAGCAGGGTTACACCTTGGCTCCCTGAAGTGGGATGGATTGGAGTAATTGGGGGGCAAGTCC	chr1:15886333-15886582_scrambled	scrambled	TGCATGAGTT	CCTATTCTCTAGAAAGTATAGGAACTTCACCGGTTGGCTCGCCCCCAGCTGGGTTTGCGGGTTGTCCTTGACAAGCAGGTCCGCCTAGCCAGGAACCAAGACGCTCTTCTGAGTGCACCGCTCTGTTTAACCGACCTCTGGAGTGGGAGAGCACTGCTTGCCATTTGTTGCAGGAGAACCGTTCGGTTCCCATGGGAGGAGATGGCTGGAGCTGGGGGTTTAAGCAGGGTTACACCTTGGCTCCCTGAAGTGGGATGGATTGGAGTAATTGGGGGGCAAGTCCGCATGCGAATGGCCTCGTAGACTAGTTGCATGAGTTCTCGAGCTCGGGTGTGGCAGAGAGGAGGATC	350	0.582329	scrambled
chr8	73356429	73356678	CCTGGAGTGTCTCGTAGTTCTCCTGGTCAGCCCGCCCCCAGGCCTCACTCAGTCCTCTGCCCCACTTCTGACAAGTGCCCATCAGCCTCCCTCACCACTCAGCCGTTGCATCTCAGTGTCTGATCACTCGTGGGCACGCTTACCATTGCTGCGTTGCTGTGCTGACATACTTCGGAGTTCTCACAGTTGTCCCCCCCAGTCCTGACCCGCACCTCGCCTGTCTTATGGCAGCTCCCATTCACCCTGTTC	chr8:73356429-73356678_scrambled	scrambled	CTCTTACTAC	CCTATTCTCTAGAAAGTATAGGAACTTCACCGGTCCTGGAGTGTCTCGTAGTTCTCCTGGTCAGCCCGCCCCCAGGCCTCACTCAGTCCTCTGCCCCACTTCTGACAAGTGCCCATCAGCCTCCCTCACCACTCAGCCGTTGCATCTCAGTGTCTGATCACTCGTGGGCACGCTTACCATTGCTGCGTTGCTGTGCTGACATACTTCGGAGTTCTCACAGTTGTCCCCCCCAGTCCTGACCCGCACCTCGCCTGTCTTATGGCAGCTCCCATTCACCCTGTTCGCATGCGAATGGCCTCGTAGACTAGTCTCTTACTACCTCGAGCTCGGGTGTGGCAGAGAGGAGGATC	350	0.594378	scrambled
chr3	128343675	128343924	AAGAGCCAGGGGCAAGGGAGGCCCAAGATCTGCACGTGGTCTGTCTCTGGCAAGTGGCCTGAATCATCCCATTTAAGCACAAATACAGGGACACTGTCAGGCTAGCCAGAACCACCTTCGGCCATGGAAGACCTGTGGGGCATCAGAAGAGTGACTCCTGGGCATCCAGAGAGGCAGACCCACTCCTAAAGAATCTTAGAGCAGCAGGTGCCCTGGCTTCCAGTGAGTTGGTTGGGGACTATGGACAAC	chr3:128343675-128343924_scrambled	scrambled	TACGAGATTC	CCTATTCTCTAGAAAGTATAGGAACTTCACCGGTAAGAGCCAGGGGCAAGGGAGGCCCAAGATCTGCACGTGGTCTGTCTCTGGCAAGTGGCCTGAATCATCCCATTTAAGCACAAATACAGGGACACTGTCAGGCTAGCCAGAACCACCTTCGGCCATGGAAGACCTGTGGGGCATCAGAAGAGTGACTCCTGGGCATCCAGAGAGGCAGACCCACTCCTAAAGAATCTTAGAGCAGCAGGTGCCCTGGCTTCCAGTGAGTTGGTTGGGGACTATGGACAACGCATGCGAATGGCCTCGTAGACTAGTTACGAGATTCCTCGAGCTCGGGTGTGGCAGAGAGGAGGATC	350	0.554217	scrambled
chr1	12529444	12529693	GGTCTCCTCTACTTCTATTGTTTTTTGTCTCTTCTGTACTGCCACTGATTGCTTTATTGTTACTGGCAGACAATACCAGCCAGGTCGGGCATAATTTCCTTTAGACAGTGCTCCAAACTGTAGTCACTCAAAGACCCTCGAATTCAGGTAGGTAGGATATTCTATGTCCGGGGGACGTCCCAACGCCCAACAGACTATTTGTTTACCAGTTTAGTGTTGGGAACCCTGTGATATGAAGAGTGTCATACT	chr1:12529444-12529693_scrambled	scrambled	AGAATACGCA	CCTATTCTCTAGAAAGTATAGGAACTTCACCGGTGGTCTCCTCTACTTCTATTGTTTTTTGTCTCTTCTGTACTGCCACTGATTGCTTTATTGTTACTGGCAGACAATACCAGCCAGGTCGGGCATAATTTCCTTTAGACAGTGCTCCAAACTGTAGTCACTCAAAGACCCTCGAATTCAGGTAGGTAGGATATTCTATGTCCGGGGGACGTCCCAACGCCCAACAGACTATTTGTTTACCAGTTTAGTGTTGGGAACCCTGTGATATGAAGAGTGTCATACTGCATGCGAATGGCCTCGTAGACTAGTAGAATACGCACTCGAGCTCGGGTGTGGCAGAGAGGAGGATC	350	0.445783	scrambled
chr8	115370678	115370927	GAGGTTTCCGATGGGACCCAGAGCCTACCAGGACTCAGAGTTGTAAAGGGACTCCGCCCAGTTACTGTACACATGAAGGGCCTGAAAGATGACCCCAGCTGGCAGCGGAGTCAGACTGAAGCCCAGGGCTACTGAAGCAATTCAAGGGTGATGGACTGCTGTGCAGGGGGGCCAGACCCAAGGTAGCCTATTGGACACTCCAAGAGGTGCCTCAGCTGCAAACCTCTGCACAGCCTGGGCTGGCGACTA	chr8:115370678-115370927_scrambled	scrambled	AGGAGCGATT	CCTATTCTCTAGAAAGTATAGGAACTTCACCGGTGAGGTTTCCGATGGGACCCAGAGCCTACCAGGACTCAGAGTTGTAAAGGGACTCCGCCCAGTTACTGTACACATGAAGGGCCTGAAAGATGACCCCAGCTGGCAGCGGAGTCAGACTGAAGCCCAGGGCTACTGAAGCAATTCAAGGGTGATGGACTGCTGTGCAGGGGGGCCAGACCCAAGGTAGCCTATTGGACACTCCAAGAGGTGCCTCAGCTGCAAACCTCTGCACAGCCTGGGCTGGCGACTAGCATGCGAATGGCCTCGTAGACTAGTAGGAGCGATTCTCGAGCTCGGGTGTGGCAGAGAGGAGGATC	350	0.578313	scrambled
chr19	51547778	51548027	TCTTTTGGTCCCACTGCAATCTCACTGCTAGTGTTCACAAGTCTTCCTCAGATGCTTGCACGCACTCTGAAGGAGGACAGTGAAAAGACCCCTCCATTCACTGGTCAAAATGTGGGGTCCTACAGCAAGGGGAAGCATCTCTATGCACGATTAAGGCAGACCACCAGAAGCCACCAGCATCACACCAAGACAAAACATAGACATAGGGGTAAGGGCACTAAAGGTGGCTTCAGAGATTGCAGGTTAAGA	chr19:51547778-51548027_scrambled	scrambled	AAGAGGTCGA	CCTATTCTCTAGAAAGTATAGGAACTTCACCGGTTCTTTTGGTCCCACTGCAATCTCACTGCTAGTGTTCACAAGTCTTCCTCAGATGCTTGCACGCACTCTGAAGGAGGACAGTGAAAAGACCCCTCCATTCACTGGTCAAAATGTGGGGTCCTACAGCAAGGGGAAGCATCTCTATGCACGATTAAGGCAGACCACCAGAAGCCACCAGCATCACACCAAGACAAAACATAGACATAGGGGTAAGGGCACTAAAGGTGGCTTCAGAGATTGCAGGTTAAGAGCATGCGAATGGCCTCGTAGACTAGTAAGAGGTCGACTCGAGCTCGGGTGTGGCAGAGAGGAGGATC	350	0.48996	scrambled
chr2	196400194	196400443	GAGATTGAGAGCCAGTGAATTATTTATTTTGGGCTATTAGAATATGTCTCCCCTGCAGACTGGATTTCCACAAATGCCTAAATCTTTGGTAGTGGCACAAGAAGATGAACGGATTGAGAATTTGGGAAAAGACATGTAGCTCAGAAGGAAGAGGGCAAGCACGTGTTAACATTCTAGGAACTAATATGCATACTTTGCCTTTTGAATGCAGCTAAGGGTACAAAGCTCCTAATGATCTAGTGGAGTCTA	chr2:196400194-196400443_scrambled	scrambled	TAGCACGATT	CCTATTCTCTAGAAAGTATAGGAACTTCACCGGTGAGATTGAGAGCCAGTGAATTATTTATTTTGGGCTATTAGAATATGTCTCCCCTGCAGACTGGATTTCCACAAATGCCTAAATCTTTGGTAGTGGCACAAGAAGATGAACGGATTGAGAATTTGGGAAAAGACATGTAGCTCAGAAGGAAGAGGGCAAGCACGTGTTAACATTCTAGGAACTAATATGCATACTTTGCCTTTTGAATGCAGCTAAGGGTACAAAGCTCCTAATGATCTAGTGGAGTCTAGCATGCGAATGGCCTCGTAGACTAGTTAGCACGATTCTCGAGCTCGGGTGTGGCAGAGAGGAGGATC	350	0.405622	scrambled
chr2	68908463	68908712	GTGGTGGGGCCCTCCTTTAACCTCCACTCAGGCTCCTCAGCCTGTAGCAGCAGTGTTAGTAGAAAATTTCCCCAACTCAAGCTTGGTTGCTCTGTGTCTTGATCCATCCCAATGTTGTACAGAAAAAGGCGCGCTCATGAGAGTTGCCCTGCCAGCAGCAAGTTCACTGAACTCTTGTTGATGTGAAGAGGGTCCCCAAAATTAGCTGCAAGCAGAACACCAATCCCCGCCATCATCTAATAGGCCTTG	chr2:68908463-68908712_scrambled	scrambled	GTAACACGTA	CCTATTCTCTAGAAAGTATAGGAACTTCACCGGTGTGGTGGGGCCCTCCTTTAACCTCCACTCAGGCTCCTCAGCCTGTAGCAGCAGTGTTAGTAGAAAATTTCCCCAACTCAAGCTTGGTTGCTCTGTGTCTTGATCCATCCCAATGTTGTACAGAAAAAGGCGCGCTCATGAGAGTTGCCCTGCCAGCAGCAAGTTCACTGAACTCTTGTTGATGTGAAGAGGGTCCCCAAAATTAGCTGCAAGCAGAACACCAATCCCCGCCATCATCTAATAGGCCTTGGCATGCGAATGGCCTCGTAGACTAGTGTAACACGTACTCGAGCTCGGGTGTGGCAGAGAGGAGGATC	350	0.506024	scrambled
chr9	95435122	95435371	AGCATGGAATTGGTGCCATCACACTGGTCGGGAGAATAAATCAATGGGAACACCAGGATGATTAGAAAATCTGTTACCAGAAGGTGTACTAGAAGACTAACAATTGATCTTCTTGGTACCAGTCCTTTGACAAGACTACCTGAGCTGAATTGAAGGGTGACAAATCCACACGAGCTAACAAGACAGACTAAGCTCCACCTCATGTTGTGTCCCTCAAAATTCAATTATGTCTGGAATTTGATTGGCTGG	chr9:95435122-95435371_scrambled	scrambled	ACAGCACCGT	CCTATTCTCTAGAAAGTATAGGAACTTCACCGGTAGCATGGAATTGGTGCCATCACACTGGTCGGGAGAATAAATCAATGGGAACACCAGGATGATTAGAAAATCTGTTACCAGAAGGTGTACTAGAAGACTAACAATTGATCTTCTTGGTACCAGTCCTTTGACAAGACTACCTGAGCTGAATTGAAGGGTGACAAATCCACACGAGCTAACAAGACAGACTAAGCTCCACCTCATGTTGTGTCCCTCAAAATTCAATTATGTCTGGAATTTGATTGGCTGGGCATGCGAATGGCCTCGTAGACTAGTACAGCACCGTCTCGAGCTCGGGTGTGGCAGAGAGGAGGATC	350	0.425703	scrambled
chr5	132098225	132098474	TTAACATCCACCTGCTCAAGTGCCAACACTCTCCTGGGCACCTGGTCAGCTAGTAGAGTTTGTCATCACTGTTGATCTCGGGTAGAGGATCAAATGGATTGTGATTTAGTAGCTCAGACCAGCTGGGCTGCCAAGAAACAGCTAGCTACCTCTCAGTGTCAAACTTCACTCTCTGTGGTCATGAGCCCAGGCCATGAAAGCATTACCAAACAGGGGAACAGGAAGTGGCACACAGACCTGACAATTTCA	chr5:132098225-132098474_scrambled	scrambled	TCTCCGTTGA	CCTATTCTCTAGAAAGTATAGGAACTTCACCGGTTTAACATCCACCTGCTCAAGTGCCAACACTCTCCTGGGCACCTGGTCAGCTAGTAGAGTTTGTCATCACTGTTGATCTCGGGTAGAGGATCAAATGGATTGTGATTTAGTAGCTCAGACCAGCTGGGCTGCCAAGAAACAGCTAGCTACCTCTCAGTGTCAAACTTCACTCTCTGTGGTCATGAGCCCAGGCCATGAAAGCATTACCAAACAGGGGAACAGGAAGTGGCACACAGACCTGACAATTTCAGCATGCGAATGGCCTCGTAGACTAGTTCTCCGTTGACTCGAGCTCGGGTGTGGCAGAGAGGAGGATC	350	0.48996	scrambled
chr11	5284674	5284923	CTGGCCACACCTCTGAAGTACATGTGGAGAACTATGTCCCCCATGCTGCACACCCCCCGCTGGGGAATTCCTCACCCCATCCTGGTGAGACAAATGCCCACTTAGCTGGCCCTGGGGCCTCCTCACCCCCTGATATAAGTCCAGCACTTGACCCTCCACTCTCTGAAAGCATCTAGTGTGGATGTTCTCTCCTGAGCACCAGGCACTCCACTCCCTTGCTGGTACACCCCGCTCTCTAATCAGTTCACC	chr11:5284674-5284923_scrambled	scrambled	CCTCGCAGAT	CCTATTCTCTAGAAAGTATAGGAACTTCACCGGTCTGGCCACACCTCTGAAGTACATGTGGAGAACTATGTCCCCCATGCTGCACACCCCCCGCTGGGGAATTCCTCACCCCATCCTGGTGAGACAAATGCCCACTTAGCTGGCCCTGGGGCCTCCTCACCCCCTGATATAAGTCCAGCACTTGACCCTCCACTCTCTGAAAGCATCTAGTGTGGATGTTCTCTCCTGAGCACCAGGCACTCCACTCCCTTGCTGGTACACCCCGCTCTCTAATCAGTTCACCGCATGCGAATGGCCTCGTAGACTAGTCCTCGCAGATCTCGAGCTCGGGTGTGGCAGAGAGGAGGATC	350	0.570281	scrambled
chr11	86143644	86143893	CTCTGACATGTTTCCATTTGAATACTTCACAGACACAACATCATGAAATATACCCATGGTATAGGGAGCTGGCTCCAAAATGACCCCAGAAATGCTACCTCTGATGTAATTCTTTCTCAGAGGTGACAAGGGGTGATGTTTGGTGAGTCCTGTGCAGTGGAGGTAGCACAACACTTACTGGACTTCAGTCTAAATTTAGGGTTTGAAAACATTTGTTGACACAAACTCAGCTAGTAGGTGGGAATCATT	chr11:86143644-86143893_scrambled	scrambled	CGTCCTGAGA	CCTATTCTCTAGAAAGTATAGGAACTTCACCGGTCTCTGACATGTTTCCATTTGAATACTTCACAGACACAACATCATGAAATATACCCATGGTATAGGGAGCTGGCTCCAAAATGACCCCAGAAATGCTACCTCTGATGTAATTCTTTCTCAGAGGTGACAAGGGGTGATGTTTGGTGAGTCCTGTGCAGTGGAGGTAGCACAACACTTACTGGACTTCAGTCTAAATTTAGGGTTTGAAAACATTTGTTGACACAAACTCAGCTAGTAGGTGGGAATCATTGCATGCGAATGGCCTCGTAGACTAGTCGTCCTGAGACTCGAGCTCGGGTGTGGCAGAGAGGAGGATC	350	0.421687	scrambled
chr5	5598682	5598931	CAATTGGGACATCTGGTCTACAAGAGGGCAGACTCTCATTGAATCTTTTGCGCTCAAATCCCAGGCTGGCTGGCGCCCCACACCTCAAGCCACAAAAACTCTGGGGTAATTCACTAACCTTCTGTTTGGGTGCATCAGCTCCATGTGGGGTCCCTACATCTAGTGGCTGTAGGAGAAGATGCGGTATAAGAGGAGAAAATCCAACTCAGAGAATCTTGTGGGATCAGGAGGTGTGCTCAGTGTTGAGCG	chr5:5598682-5598931_scrambled	scrambled	CGACTCCAAG	CCTATTCTCTAGAAAGTATAGGAACTTCACCGGTCAATTGGGACATCTGGTCTACAAGAGGGCAGACTCTCATTGAATCTTTTGCGCTCAAATCCCAGGCTGGCTGGCGCCCCACACCTCAAGCCACAAAAACTCTGGGGTAATTCACTAACCTTCTGTTTGGGTGCATCAGCTCCATGTGGGGTCCCTACATCTAGTGGCTGTAGGAGAAGATGCGGTATAAGAGGAGAAAATCCAACTCAGAGAATCTTGTGGGATCAGGAGGTGTGCTCAGTGTTGAGCGGCATGCGAATGGCCTCGTAGACTAGTCGACTCCAAGCTCGAGCTCGGGTGTGGCAGAGAGGAGGATC	350	0.506024	scrambled
chrX	48782926	48783175	GGCGGCGCTCTCCCCTCCCACTCTCACCGCCAAAGCGGGCCAGACCGATGTGCCTCTCCCTGTGGGGTCAGCTGCACTGGCTCTCAGCGGGGGGAGCCCCCTGTGGACGGAGCCGGGCTCCTGATCGAGCCATGAGGGCTCCGCCTCCTGGCACCCCATGCCAGCCCTCTCAGGGGCTTTCCTTACTGCCCCTAGGCAAGATGACCCTGGGGACTTGCTTTTCTGGAACCCCGAACCGCCCACTGAGGA	chrX:48782926-48783175_scrambled	scrambled	AGAACCGTGT	CCTATTCTCTAGAAAGTATAGGAACTTCACCGGTGGCGGCGCTCTCCCCTCCCACTCTCACCGCCAAAGCGGGCCAGACCGATGTGCCTCTCCCTGTGGGGTCAGCTGCACTGGCTCTCAGCGGGGGGAGCCCCCTGTGGACGGAGCCGGGCTCCTGATCGAGCCATGAGGGCTCCGCCTCCTGGCACCCCATGCCAGCCCTCTCAGGGGCTTTCCTTACTGCCCCTAGGCAAGATGACCCTGGGGACTTGCTTTTCTGGAACCCCGAACCGCCCACTGAGGAGCATGCGAATGGCCTCGTAGACTAGTAGAACCGTGTCTCGAGCTCGGGTGTGGCAGAGAGGAGGATC	350	0.674699	scrambled
chr20	51033766	51034015	TCAACAGCTACTTAGGCTGGTGGTGGGATCATCTGCATCTTATTGCAAAAGCTGAGAAATGCAATCACACTGTCTTCTTGAGTCCTGCAAAAGTGTAACTGCATCACCTGGCAATGACTGAGTTCTTGTGATTCTTTCAAACCTTGCACTTTGTCAGCCCTACCTGTTCCCCTGATACAGGGCTTGTATTTGTTTGTGGAGTGGTGGATGCTGCAAGCTGCTAGCTCAGTCCCACCAGCTGTTTTCTAG	chr20:51033766-51034015_scrambled	scrambled	AACCATCCGG	CCTATTCTCTAGAAAGTATAGGAACTTCACCGGTTCAACAGCTACTTAGGCTGGTGGTGGGATCATCTGCATCTTATTGCAAAAGCTGAGAAATGCAATCACACTGTCTTCTTGAGTCCTGCAAAAGTGTAACTGCATCACCTGGCAATGACTGAGTTCTTGTGATTCTTTCAAACCTTGCACTTTGTCAGCCCTACCTGTTCCCCTGATACAGGGCTTGTATTTGTTTGTGGAGTGGTGGATGCTGCAAGCTGCTAGCTCAGTCCCACCAGCTGTTTTCTAGGCATGCGAATGGCCTCGTAGACTAGTAACCATCCGGCTCGAGCTCGGGTGTGGCAGAGAGGAGGATC	350	0.465863	scrambled
chr5	112160641	112160890	ACTTCCCCTTTCACTCGCCTGCATCCCTCACTCCCCCAGTTAGGGCTCACGGACCCCTACGTGCAGGCCCAACACTGAGGTGCGGACTCGCTTGCAGTTGCCCGATGCTTCCCAACAGGCCCGAGCACTGCTGGTAGGGTGACCTCGGCGATTCCGGCCTCGTGGAGCTTGCAGCGGAAAAGGCAGGCGGCTCTGGTCCAAAGCTGGTTCGCTCGACACTCTCCCCGTCCGGTGACCGATTTTCTCTCC	chr5:112160641-112160890_scrambled	scrambled	AGAATGGAGC	CCTATTCTCTAGAAAGTATAGGAACTTCACCGGTACTTCCCCTTTCACTCGCCTGCATCCCTCACTCCCCCAGTTAGGGCTCACGGACCCCTACGTGCAGGCCCAACACTGAGGTGCGGACTCGCTTGCAGTTGCCCGATGCTTCCCAACAGGCCCGAGCACTGCTGGTAGGGTGACCTCGGCGATTCCGGCCTCGTGGAGCTTGCAGCGGAAAAGGCAGGCGGCTCTGGTCCAAAGCTGGTTCGCTCGACACTCTCCCCGTCCGGTGACCGATTTTCTCTCCGCATGCGAATGGCCTCGTAGACTAGTAGAATGGAGCCTCGAGCTCGGGTGTGGCAGAGAGGAGGATC	350	0.630522	scrambled
chr11	9244647	9244896	CTACGCCAGGGTCCTTCTGCTGGTCAGAACCAGGTTTTTCTTGCCACATATCGTAATGGGAGCAATTGCATTTCAGTCAGCATTAGTAGCTTTCAGACATTGGTTTCTATTCTACAAGTGGCAGCTCAGGCTGAGTTTCCGCCTAAGGCTCAAGGGGTTTACCATCACTGATCTACCTTACTTGCTGCTCTCCATCGACTCCAGACCATAACACTACTTAATGGTGGCCCCCTGGAGCCAGATCGTCTC	chr11:9244647-9244896_scrambled	scrambled	TCCAACGACC	CCTATTCTCTAGAAAGTATAGGAACTTCACCGGTCTACGCCAGGGTCCTTCTGCTGGTCAGAACCAGGTTTTTCTTGCCACATATCGTAATGGGAGCAATTGCATTTCAGTCAGCATTAGTAGCTTTCAGACATTGGTTTCTATTCTACAAGTGGCAGCTCAGGCTGAGTTTCCGCCTAAGGCTCAAGGGGTTTACCATCACTGATCTACCTTACTTGCTGCTCTCCATCGACTCCAGACCATAACACTACTTAATGGTGGCCCCCTGGAGCCAGATCGTCTCGCATGCGAATGGCCTCGTAGACTAGTTCCAACGACCCTCGAGCTCGGGTGTGGCAGAGAGGAGGATC	350	0.48996	scrambled
chr17	27986875	27987124	AGCTCAGTGGCCTCATGTCTCTTCCAGGGGCAGTGTAGTACCATCGCTCAGTACAACTTGACTCTGACCTTTTGGGAAGCTTAGTGACATAGCTTTGATTCACCCAATTTTTTCTAACCACAACAATTGCTTGTGTTGCCCAGTATGCCAATCTTTACTGTTCAGCTTAAGTCCACTGACCAGTCATTATTGAATTATGTGAATTGAATATTTCTCTTTGTGCATCCGTTCCCACTGGTCCTGTGCCAA	chr17:27986875-27987124_scrambled	scrambled	CCAATCCAAT	CCTATTCTCTAGAAAGTATAGGAACTTCACCGGTAGCTCAGTGGCCTCATGTCTCTTCCAGGGGCAGTGTAGTACCATCGCTCAGTACAACTTGACTCTGACCTTTTGGGAAGCTTAGTGACATAGCTTTGATTCACCCAATTTTTTCTAACCACAACAATTGCTTGTGTTGCCCAGTATGCCAATCTTTACTGTTCAGCTTAAGTCCACTGACCAGTCATTATTGAATTATGTGAATTGAATATTTCTCTTTGTGCATCCGTTCCCACTGGTCCTGTGCCAAGCATGCGAATGGCCTCGTAGACTAGTCCAATCCAATCTCGAGCTCGGGTGTGGCAGAGAGGAGGATC	350	0.433735	scrambled
chr3	58003131	58003380	CAGGGAGTGACCAATGTCTGAGGCCATGGGGGCATTCCCATCCCCTTATTGGACAGACTTTGGATTGGGACAAATGACAGAACACCAGGTTGCCGGTGAGGAACATCTGGGGAGAGAGTTGTTACTGCTGAGGGTAGTCAAGAAAGACGGCCCTAAAGTGCCATCTGGGTTGGGCGAGAGGGGAGGGCGGGCTGGCACCCGAATTGAGCTTCTACTTGCTGGGTTCTGCTGGAGTCTGGGATGGACAAT	chr3:58003131-58003380_scrambled	scrambled	AACAACAGGT	CCTATTCTCTAGAAAGTATAGGAACTTCACCGGTCAGGGAGTGACCAATGTCTGAGGCCATGGGGGCATTCCCATCCCCTTATTGGACAGACTTTGGATTGGGACAAATGACAGAACACCAGGTTGCCGGTGAGGAACATCTGGGGAGAGAGTTGTTACTGCTGAGGGTAGTCAAGAAAGACGGCCCTAAAGTGCCATCTGGGTTGGGCGAGAGGGGAGGGCGGGCTGGCACCCGAATTGAGCTTCTACTTGCTGGGTTCTGCTGGAGTCTGGGATGGACAATGCATGCGAATGGCCTCGTAGACTAGTAACAACAGGTCTCGAGCTCGGGTGTGGCAGAGAGGAGGATC	350	0.554217	scrambled
chr11	5225554	5225803	ACAAAGGAACCTTTAATAGAAATTGGACAGCAAGAAAGCGAGCTTAGTGATACTTGTGGGCCAGGGCATTAGCCACACCAGCCACCACTTTCTCGTAGGCAGCCTGCACTGGTGGGGTGAATTCTTTGCCAAAGTGATGGGCCAGCACACAGACCAGCACGTTGCCCAGGAGCTGTGGGAGGAACGTAAGAGGTATGAACATGATTAGCAAAAGGGCCTAGCTTGGACTCAGAATAATCCAGCCTTATC	chr11:5225554-5225803_mut	mut	GATGTCACCT	CCTATTCTCTAGAAAGTATAGGAACTTCACCGGTACAAAGGAACCTTTAATAGAAATTGGACAGCAAGAAAGCGAGCTTAGTGATACTTGTGGGCCAGGGCATTAGCCACACCAGCCACCACTTTCTCGTAGGCAGCCTGCACTGGTGGGGTGAATTCTTTGCCAAAGTGATGGGCCAGCACACAGACCAGCACGTTGCCCAGGAGCTGTGGGAGGAACGTAAGAGGTATGAACATGATTAGCAAAAGGGCCTAGCTTGGACTCAGAATAATCCAGCCTTATCGCATGCGAATGGCCTCGTAGACTAGTGATGTCACCTCTCGAGCTCGGGTGTGGCAGAGAGGAGGATC	350	0.502008	GATA1_mutated
chr11	5224621	5224870	TTGATGGTAACACTATGCTAATAACTGCAGAGCCAGAAGCACCATAAGGGACATCGTAAGGGAGCCAGCAGACCTCTGATCTCTTCCTGAATGCTAATCTTAAACATCCTGAGGAAGAATGGGACTTCCATTTGGGGTGGGCCTATGACAGGGTAATAAGACAGTAGTGAATATCAAGCTACAAAAAGCCGCCTTTCAAATTCTTCTCAGTCCTAACTTTTCATACTAAGCCCAGTCCTTCCAAAGCAG	chr11:5224621-5224870_mut	mut	CACCAGCTTC	CCTATTCTCTAGAAAGTATAGGAACTTCACCGGTTTGATGGTAACACTATGCTAATAACTGCAGAGCCAGAAGCACCATAAGGGACATCGTAAGGGAGCCAGCAGACCTCTGATCTCTTCCTGAATGCTAATCTTAAACATCCTGAGGAAGAATGGGACTTCCATTTGGGGTGGGCCTATGACAGGGTAATAAGACAGTAGTGAATATCAAGCTACAAAAAGCCGCCTTTCAAATTCTTCTCAGTCCTAACTTTTCATACTAAGCCCAGTCCTTCCAAAGCAGGCATGCGAATGGCCTCGTAGACTAGTCACCAGCTTCCTCGAGCTCGGGTGTGGCAGAGAGGAGGATC	350	0.441767	GATA1_mutated
chr11	5275840	5276089	GGGGCTTATTTTATTTTGTTTTGTTTTCTAATCAACAGAGATGGGCAAACCCATTATTTTTTTCTTTAGACTTGGGATGGTCGTAGCTGGGCAGCGTCAGAAACTGTGTGTGGATATACGTAAGAGCTCAGGACTATGCTGAGCTGTGATGAGGGAGGGGCCTAGCTAAAGGCAGTGAGAGTCAGAATGCTCCTGCTATTGCCTTCTCAGTCCCCACGCTTGGTTTCTACACAAGTAGATACATAGAAA	chr11:5275840-5276089_mut	mut	CCGTTGTCAG	CCTATTCTCTAGAAAGTATAGGAACTTCACCGGTGGGGCTTATTTTATTTTGTTTTGTTTTCTAATCAACAGAGATGGGCAAACCCATTATTTTTTTCTTTAGACTTGGGATGGTCGTAGCTGGGCAGCGTCAGAAACTGTGTGTGGATATACGTAAGAGCTCAGGACTATGCTGAGCTGTGATGAGGGAGGGGCCTAGCTAAAGGCAGTGAGAGTCAGAATGCTCCTGCTATTGCCTTCTCAGTCCCCACGCTTGGTTTCTACACAAGTAGATACATAGAAAGCATGCGAATGGCCTCGTAGACTAGTCCGTTGTCAGCTCGAGCTCGGGTGTGGCAGAGAGGAGGATC	350	0.445783	GATA1_mutated
chr11	5280597	5280846	ATTTTCTTTATGATGCCGTTTGAGGTGGAGTTTTAGTCAGGTGGTCAGCTTCTCCTTTTTTTTGCCATCTGCCCTGTAAGCATCCTGCTGGGGACCCACGTAGGAGTCATCACTCTAGGCTGAGAACATCTGGGCACACACCCTAAGCCTCAGCATGACTCATCATGACTCAGCATTGCTGTGCTTGAGCCAGAAGGTTTGCTTAGAAGGTTACACAGAACCAGAAGGCGGGGGTGGGGCACTGACCCC	chr11:5280597-5280846_mut	mut	AACACCATGC	CCTATTCTCTAGAAAGTATAGGAACTTCACCGGTATTTTCTTTATGATGCCGTTTGAGGTGGAGTTTTAGTCAGGTGGTCAGCTTCTCCTTTTTTTTGCCATCTGCCCTGTAAGCATCCTGCTGGGGACCCACGTAGGAGTCATCACTCTAGGCTGAGAACATCTGGGCACACACCCTAAGCCTCAGCATGACTCATCATGACTCAGCATTGCTGTGCTTGAGCCAGAAGGTTTGCTTAGAAGGTTACACAGAACCAGAAGGCGGGGGTGGGGCACTGACCCCGCATGCGAATGGCCTCGTAGACTAGTAACACCATGCCTCGAGCTCGGGTGTGGCAGAGAGGAGGATC	350	0.514056	GATA1_mutated
chr11	5284674	5284923	CCTTTCCCATGTCTGCCCTCTACTCATGGTCTACGTCTCCTGGCTCCTGGGAGTCATGGACTCCACCCAGCACCACCAACCTGACCTAACCACCTACGTGAGCCTGCCAGCCTATAACCCATCTGGGCCCTCGTAGCTGGTGGCCAGCCCTGACCCCACCCCACCCTCCCTGGAACCTCTCGTAGACACATCTGGCACACCAGCTCGCAAAGTCACCGTGAGGGTCTTGTGTTTGCTGAGTCAAAATTC	chr11:5284674-5284923_mut	mut	GAGAGAGGAG	CCTATTCTCTAGAAAGTATAGGAACTTCACCGGTCCTTTCCCATGTCTGCCCTCTACTCATGGTCTACGTCTCCTGGCTCCTGGGAGTCATGGACTCCACCCAGCACCACCAACCTGACCTAACCACCTACGTGAGCCTGCCAGCCTATAACCCATCTGGGCCCTCGTAGCTGGTGGCCAGCCCTGACCCCACCCCACCCTCCCTGGAACCTCTCGTAGACACATCTGGCACACCAGCTCGCAAAGTCACCGTGAGGGTCTTGTGTTTGCTGAGTCAAAATTCGCATGCGAATGGCCTCGTAGACTAGTGAGAGAGGAGCTCGAGCTCGGGTGTGGCAGAGAGGAGGATC	350	0.586345	GATA1_mutated
chr11	5288127	5288376	GTCTCCTGTTATTTCTTTTAAAATAAATATATCATTTAAATGCATAAATAAGCAAACCCTGCTCGGGAATGGGAGGGAGAGTCTCTGGAGTCCACCCCTTCTCGGCCCTGGCTCTGCACGTAGTGCTACGAAAGCCCTGACAGAGCCCTGCCCATTGCTGGGCCTTGGAGTGAGTCAGCCTAGTAGAGAGGCAGGGCAAGCCATCTCATAGCTGCTGAGTGGGAGAGAGAAAAGGGCTCATTGTCTATA	chr11:5288127-5288376_mut	mut	CCTTCCGGTA	CCTATTCTCTAGAAAGTATAGGAACTTCACCGGTGTCTCCTGTTATTTCTTTTAAAATAAATATATCATTTAAATGCATAAATAAGCAAACCCTGCTCGGGAATGGGAGGGAGAGTCTCTGGAGTCCACCCCTTCTCGGCCCTGGCTCTGCACGTAGTGCTACGAAAGCCCTGACAGAGCCCTGCCCATTGCTGGGCCTTGGAGTGAGTCAGCCTAGTAGAGAGGCAGGGCAAGCCATCTCATAGCTGCTGAGTGGGAGAGAGAAAAGGGCTCATTGTCTATAGCATGCGAATGGCCTCGTAGACTAGTCCTTCCGGTACTCGAGCTCGGGTGTGGCAGAGAGGAGGATC	350	0.497992	GATA1_mutated
chrX	48782926	48783175	GACGGAGAAGACGCGCGGCCAGGACACCCCACCCCCGCCCTCGTCTCCCCCAAAGCCTGATCTGGCCCCACTGATTCCCTTACGTGCCCACTCCCAGCTGCCTCCTTGCTGGCTGAACTGTCGCCGCAGACTTCTGAGCCTGCGCCCCCTCCACGGGGATGGGGGAGGGAATGGGGTGAGGCCTGGCCTCACAGCCTCGGGGTTTCCAGCTCTTGCTGGAGGCAGGGCTCTGGGGCGCCCTACTCCTCA	chrX:48782926-48783175_mut	mut	GTGTGACTTA	CCTATTCTCTAGAAAGTATAGGAACTTCACCGGTGACGGAGAAGACGCGCGGCCAGGACACCCCACCCCCGCCCTCGTCTCCCCCAAAGCCTGATCTGGCCCCACTGATTCCCTTACGTGCCCACTCCCAGCTGCCTCCTTGCTGGCTGAACTGTCGCCGCAGACTTCTGAGCCTGCGCCCCCTCCACGGGGATGGGGGAGGGAATGGGGTGAGGCCTGGCCTCACAGCCTCGGGGTTTCCAGCTCTTGCTGGAGGCAGGGCTCTGGGGCGCCCTACTCCTCAGCATGCGAATGGCCTCGTAGACTAGTGTGTGACTTACTCGAGCTCGGGTGTGGCAGAGAGGAGGATC	350	0.678715	GATA1_mutated
chrX	48785888	48786137	CTGGGTGTTCCTACCCCCACACCCTCACCCCAAGACAGCCTGTTACTGCGGCGCCAACAGCCACGGTCGCCTACATCTCGTAAGACTTACGTGCTGCCCCAGGGCAGGCCGGAGCTGGCGTAAGCCCCAGTGGGGCGCTAAGTGAGTGTGCCCCTGCCTCCCGCCAGCACTGGCCTGGCCTACAGGCTTAGCCTGGGTCATCAAGGTATCCCACAGGCTCTAGTTCAAATCCAGCAGAACCTCTCTGAG	chrX:48785888-48786137_mut	mut	GCGCCATAGA	CCTATTCTCTAGAAAGTATAGGAACTTCACCGGTCTGGGTGTTCCTACCCCCACACCCTCACCCCAAGACAGCCTGTTACTGCGGCGCCAACAGCCACGGTCGCCTACATCTCGTAAGACTTACGTGCTGCCCCAGGGCAGGCCGGAGCTGGCGTAAGCCCCAGTGGGGCGCTAAGTGAGTGTGCCCCTGCCTCCCGCCAGCACTGGCCTGGCCTACAGGCTTAGCCTGGGTCATCAAGGTATCCCACAGGCTCTAGTTCAAATCCAGCAGAACCTCTCTGAGGCATGCGAATGGCCTCGTAGACTAGTGCGCCATAGACTCGAGCTCGGGTGTGGCAGAGAGGAGGATC	350	0.62249	GATA1_mutated
chrX	48800722	48800971	CTCTCCGGTCCCAGCTTATAGCCCGGTAGGAAATGGTGGAGAATGAGACAGGGAGATTAGGAGGACAAACCGGCCTCCTGCAGAGCTGACATTTAGACATGGAGTGGGAGTTGCGGGGGAGAGGGGGTGCCTAGGGACAGCTCCCCAGACGCACACACACTTTCTATTACTGCTTGGGAGCAGTGGTTACCCGTTGGAGGGGGCACGTAGGGAGAGCTGCTGCCCATGAGAACTCCCATCCTCAAGGCC	chrX:48800722-48800971_mut	mut	ATGGTTAGTG	CCTATTCTCTAGAAAGTATAGGAACTTCACCGGTCTCTCCGGTCCCAGCTTATAGCCCGGTAGGAAATGGTGGAGAATGAGACAGGGAGATTAGGAGGACAAACCGGCCTCCTGCAGAGCTGACATTTAGACATGGAGTGGGAGTTGCGGGGGAGAGGGGGTGCCTAGGGACAGCTCCCCAGACGCACACACACTTTCTATTACTGCTTGGGAGCAGTGGTTACCCGTTGGAGGGGGCACGTAGGGAGAGCTGCTGCCCATGAGAACTCCCATCCTCAAGGCCGCATGCGAATGGCCTCGTAGACTAGTATGGTTAGTGCTCGAGCTCGGGTGTGGCAGAGAGGAGGATC	350	0.582329	GATA1_mutated
chr11	33885361	33885610	CAGACTGGATAACATCTGAGCCAACATAGGACAGGGCAAGACCTAGGAGCCTAGACCAGAAGTGTTTGGTGTTGGTGGTTTTGTGGTGCAAATAAGGGAGTGGCCTGCTCATGGGGGCACGTAGGAGGCCCAACATTGCATGAGGTCCAGCCACTGGGATGTGGCTTTACGTCTGTGTACATACAAGTTAGCCCGGACGTAGCCTTAGGCAGTAGAATTGCTTTGGGAGGCCCAGGAAGGGAAGTTCCA	chr11:33885361-33885610_mut	mut	TAAGCGTTGG	CCTATTCTCTAGAAAGTATAGGAACTTCACCGGTCAGACTGGATAACATCTGAGCCAACATAGGACAGGGCAAGACCTAGGAGCCTAGACCAGAAGTGTTTGGTGTTGGTGGTTTTGTGGTGCAAATAAGGGAGTGGCCTGCTCATGGGGGCACGTAGGAGGCCCAACATTGCATGAGGTCCAGCCACTGGGATGTGGCTTTACGTCTGTGTACATACAAGTTAGCCCGGACGTAGCCTTAGGCAGTAGAATTGCTTTGGGAGGCCCAGGAAGGGAAGTTCCAGCATGCGAATGGCCTCGTAGACTAGTTAAGCGTTGGCTCGAGCTCGGGTGTGGCAGAGAGGAGGATC	350	0.53012	GATA1_mutated
chr11	33894418	33894667	TAAGATCAGATCTTCTGAAGGGCAGAGAACTATAATGACACAGTTGCTTTATTGCTGGACCCAGGACAGTTTATACAGCAGTTCGGAAAGGCCTCTTGAGGGGTTACGTGTGTCAGCCCAGCCTAGCATCGATAGAAACATGAATCTCTGGGAAATTACGTTGTGCCTCAGACTTCAAAGTACATAGAGATTTGAACAGCCTTGAAGTCGATAGGAAAACTTTCAGCATTTGATCAGTCGAATTATCCC	chr11:33894418-33894667_mut	mut	AGTGAGCCGT	CCTATTCTCTAGAAAGTATAGGAACTTCACCGGTTAAGATCAGATCTTCTGAAGGGCAGAGAACTATAATGACACAGTTGCTTTATTGCTGGACCCAGGACAGTTTATACAGCAGTTCGGAAAGGCCTCTTGAGGGGTTACGTGTGTCAGCCCAGCCTAGCATCGATAGAAACATGAATCTCTGGGAAATTACGTTGTGCCTCAGACTTCAAAGTACATAGAGATTTGAACAGCCTTGAAGTCGATAGGAAAACTTTCAGCATTTGATCAGTCGAATTATCCCGCATGCGAATGGCCTCGTAGACTAGTAGTGAGCCGTCTCGAGCTCGGGTGTGGCAGAGAGGAGGATC	350	0.433735	GATA1_mutated
chr11	33898996	33899245	CTCTGCCAAGAACAATCCATCCAATCAAATCCAGCTCGCTCTTCCAGGCCCAGATCAAATGACAACTCCCTAAGTTTCCTAGGTGGGCACTGTTACGTCTTGAGAGCACACTGTACATTTACGTGTCATAGTATGTTTAGCATTGATTCTAGTTGAGCGTTAGGCTGTCTTGTGGCCCCTGCTCACTGTGTGCCTTTGAGAGCTGGTACCTGTCTTATTCACCCCTGTGTCTCTAGGGCCAGTGTACAA	chr11:33898996-33899245_mut	mut	TACTCATGTG	CCTATTCTCTAGAAAGTATAGGAACTTCACCGGTCTCTGCCAAGAACAATCCATCCAATCAAATCCAGCTCGCTCTTCCAGGCCCAGATCAAATGACAACTCCCTAAGTTTCCTAGGTGGGCACTGTTACGTCTTGAGAGCACACTGTACATTTACGTGTCATAGTATGTTTAGCATTGATTCTAGTTGAGCGTTAGGCTGTCTTGTGGCCCCTGCTCACTGTGTGCCTTTGAGAGCTGGTACCTGTCTTATTCACCCCTGTGTCTCTAGGGCCAGTGTACAAGCATGCGAATGGCCTCGTAGACTAGTTACTCATGTGCTCGAGCTCGGGTGTGGCAGAGAGGAGGATC	350	0.481928	GATA1_mutated
chr11	33944812	33945061	TTAATGGAAAGATGACAGGGCCCCTCTGAGGCAGGGCTGTGGCTCAGCCTCCCCAAGGCCTGGCAGCAGGTTGGGCCACGTAACAGCTGGATAGCAGCATCAGGGAGCCACAGGAAGACCAGTACTAATCTCTCTGGCCATGTTGTGTGAACATCTGGGATCTGGGGAAGGGACACTATGGTCTTTGATGCATTTGATTTGGGCCCAGGAGACCTCCCACTCCCTTGTCTTCATGTAACAGTTAGCTGC	chr11:33944812-33945061_mut	mut	GGAGCGAACA	CCTATTCTCTAGAAAGTATAGGAACTTCACCGGTTTAATGGAAAGATGACAGGGCCCCTCTGAGGCAGGGCTGTGGCTCAGCCTCCCCAAGGCCTGGCAGCAGGTTGGGCCACGTAACAGCTGGATAGCAGCATCAGGGAGCCACAGGAAGACCAGTACTAATCTCTCTGGCCATGTTGTGTGAACATCTGGGATCTGGGGAAGGGACACTATGGTCTTTGATGCATTTGATTTGGGCCCAGGAGACCTCCCACTCCCTTGTCTTCATGTAACAGTTAGCTGCGCATGCGAATGGCCTCGTAGACTAGTGGAGCGAACACTCGAGCTCGGGTGTGGCAGAGAGGAGGATC	350	0.546185	GATA1_mutated
chr3	194255500	194255749	TACTAGGTCCAGGAAGTGTGGTGACGGGGTGGGGGCGGGTGGAGAGGTTGCACGTGTCACTTACCACCCCCATACGGCCCTCTTCCTGACTGTCGCCTCCCTTCCTCGCTTACAGACCAGTTACTTAATCTGCCACATGACGAGATGGTATCTGGGATCTCTAACGGCTCTGAAATCCCACAATTCTATAACTGGTCTTAGACACAAGACCAGTAAGACGTAGGCGAACCCCGGCCCCGCCCCGCAGTT	chr3:194255500-194255749_mut	mut	ACGCTTCATG	CCTATTCTCTAGAAAGTATAGGAACTTCACCGGTTACTAGGTCCAGGAAGTGTGGTGACGGGGTGGGGGCGGGTGGAGAGGTTGCACGTGTCACTTACCACCCCCATACGGCCCTCTTCCTGACTGTCGCCTCCCTTCCTCGCTTACAGACCAGTTACTTAATCTGCCACATGACGAGATGGTATCTGGGATCTCTAACGGCTCTGAAATCCCACAATTCTATAACTGGTCTTAGACACAAGACCAGTAAGACGTAGGCGAACCCCGGCCCCGCCCCGCAGTTGCATGCGAATGGCCTCGTAGACTAGTACGCTTCATGCTCGAGCTCGGGTGTGGCAGAGAGGAGGATC	350	0.558233	GATA1_mutated
chr4	138910960	138911209	GTTTACAAAAGAGAGCTTAAGGTGCAGTGTCAGCGTGTCCCTAGTTAGGGCCTAAGGGTACAACCGACTGAGCATCAGCATCCGATACGTAACAACAAAAGCCATTACGTCTCTCCCGGCTGGGCTGCCAAGTGGCGGGGCCAGGATTGCCTGGTGTTTGCAGTTTCCATAGCAGCACTGTTTTGTTCTAGCTGGCAAAGTACACGGAGAGGACGGATAAACATTGCAGGAAATGACACGAACAACCCA	chr4:138910960-138911209_mut	mut	CTTAGTTACC	CCTATTCTCTAGAAAGTATAGGAACTTCACCGGTGTTTACAAAAGAGAGCTTAAGGTGCAGTGTCAGCGTGTCCCTAGTTAGGGCCTAAGGGTACAACCGACTGAGCATCAGCATCCGATACGTAACAACAAAAGCCATTACGTCTCTCCCGGCTGGGCTGCCAAGTGGCGGGGCCAGGATTGCCTGGTGTTTGCAGTTTCCATAGCAGCACTGTTTTGTTCTAGCTGGCAAAGTACACGGAGAGGACGGATAAACATTGCAGGAAATGACACGAACAACCCAGCATGCGAATGGCCTCGTAGACTAGTCTTAGTTACCCTCGAGCTCGGGTGTGGCAGAGAGGAGGATC	350	0.51004	GATA1_mutated
chr18	6683177	6683426	CTAAAAGCAGAAACAAAACAAAAATATACTCCCGGTTGTTACGAATCCAATCTTACGAGCACTAAACAGAACCTGACTTCTGGAATCCACTCCCAGGAGAGGGTGCCCCGCCCCTGCCTGAGGATGCCCCGCCCCTGGCTTCTGCGCAGCCGCACTTGCAGCCACCCTGGGCAGGCAGTGGAAGGTGGGGCCGCGCTGCCTCTGGTGCGCAGAGGCAGAGGCCGCCATTGACCACCGAATCGGCTTGGC	chr18:6683177-6683426_mut	mut	CGCACATGGA	CCTATTCTCTAGAAAGTATAGGAACTTCACCGGTCTAAAAGCAGAAACAAAACAAAAATATACTCCCGGTTGTTACGAATCCAATCTTACGAGCACTAAACAGAACCTGACTTCTGGAATCCACTCCCAGGAGAGGGTGCCCCGCCCCTGCCTGAGGATGCCCCGCCCCTGGCTTCTGCGCAGCCGCACTTGCAGCCACCCTGGGCAGGCAGTGGAAGGTGGGGCCGCGCTGCCTCTGGTGCGCAGAGGCAGAGGCCGCCATTGACCACCGAATCGGCTTGGCGCATGCGAATGGCCTCGTAGACTAGTCGCACATGGACTCGAGCTCGGGTGTGGCAGAGAGGAGGATC	350	0.598394	GATA1_mutated
chr11	117224317	117224566	AAAAGTTCAAAGGGCACTGGGCATGGGGGAAAGATTGGAAGATGGACCCCGCATGTGAGGGAGCTGTGAGTTGACCCAGGATGTGGGGCAGCTGTGAGTTGAATGATGACTGATGGACACCCTCTGCTTACGAGAGGACAGGGTGGGGCCAGGCATGGGAGCTGAGGATAAGATGAAAGGGAAACAATCTCAAAGCACTGTTCCATTTCCCTCTCTAGGAACAAACGTCCCCTAGGCTTCCTGCCCCGA	chr11:117224317-117224566_mut	mut	AGTGCAATAG	CCTATTCTCTAGAAAGTATAGGAACTTCACCGGTAAAAGTTCAAAGGGCACTGGGCATGGGGGAAAGATTGGAAGATGGACCCCGCATGTGAGGGAGCTGTGAGTTGACCCAGGATGTGGGGCAGCTGTGAGTTGAATGATGACTGATGGACACCCTCTGCTTACGAGAGGACAGGGTGGGGCCAGGCATGGGAGCTGAGGATAAGATGAAAGGGAAACAATCTCAAAGCACTGTTCCATTTCCCTCTCTAGGAACAAACGTCCCCTAGGCTTCCTGCCCCGAGCATGCGAATGGCCTCGTAGACTAGTAGTGCAATAGCTCGAGCTCGGGTGTGGCAGAGAGGAGGATC	350	0.538153	GATA1_mutated
chr6	90044943	90045192	CCTGATTCTAGAGACGTAAATTTGGGAGCCATTAGTATGCAGATGGTATTTAAAAGCCACAAGACTGGATGAGATCACCAGGGAGTAAGCTTATGTGGGCTGAATGAATGAATAAGCAAGTTTATGCTCAGGAAGGAAACTGTTACGAGGTTCGTAACATCTGACTCTACAGAGACTGGACAAATACGTAATAAACACAGGGATGAAAGGGCACAGAATTAATTTTTTTCCATGTCTAGATGGCTAATC	chr6:90044943-90045192_mut	mut	TCTAGCCAAG	CCTATTCTCTAGAAAGTATAGGAACTTCACCGGTCCTGATTCTAGAGACGTAAATTTGGGAGCCATTAGTATGCAGATGGTATTTAAAAGCCACAAGACTGGATGAGATCACCAGGGAGTAAGCTTATGTGGGCTGAATGAATGAATAAGCAAGTTTATGCTCAGGAAGGAAACTGTTACGAGGTTCGTAACATCTGACTCTACAGAGACTGGACAAATACGTAATAAACACAGGGATGAAAGGGCACAGAATTAATTTTTTTCCATGTCTAGATGGCTAATCGCATGCGAATGGCCTCGTAGACTAGTTCTAGCCAAGCTCGAGCTCGGGTGTGGCAGAGAGGAGGATC	350	0.401606	GATA1_mutated
chr9	87810767	87811016	CACCCAGTCAGCACATCTTCCCATTAGCACAATTGCGCTGTCAGGGCTGTGTGCAGCAGAGAACACCACATGGAAAAAACGTAAGAGAACCATGGCATATCCTTATCGAAAAACACCATGACTTACAGAAGGCAGGGTGTGTCAGCTTACATAAAAATACTCCTTTGGGTTTTGTATTGGACAACTCGCCTGTCCAATGTGAAGACGAGAACGTAAAGTGGGTGGGGTCTTGAAAGACCCACATCCCTA	chr9:87810767-87811016_mut	mut	AGATCACCTG	CCTATTCTCTAGAAAGTATAGGAACTTCACCGGTCACCCAGTCAGCACATCTTCCCATTAGCACAATTGCGCTGTCAGGGCTGTGTGCAGCAGAGAACACCACATGGAAAAAACGTAAGAGAACCATGGCATATCCTTATCGAAAAACACCATGACTTACAGAAGGCAGGGTGTGTCAGCTTACATAAAAATACTCCTTTGGGTTTTGTATTGGACAACTCGCCTGTCCAATGTGAAGACGAGAACGTAAAGTGGGTGGGGTCTTGAAAGACCCACATCCCTAGCATGCGAATGGCCTCGTAGACTAGTAGATCACCTGCTCGAGCTCGGGTGTGGCAGAGAGGAGGATC	350	0.465863	GATA1_mutated
chr6	37183296	37183545	AGAAAGGGGACCCGGGGGGGTTGGGGTGGGGCAGGGGCACATTTCTTGTAAATGTTGCTCAGCTCCTTCAACTGCTGTGCTGGTTCTTGGAAACCTTCACCACAAAAGACCTACGAAGAACAGTGTTAAAAAAGATATGGCCTCATCCCCCAGTTCATTTCCTGCCCAGCCTTGCACTACTAACCCCGATTGCCAAGAGCAAGGTTGCAGTGTCCCCTCAGCAGTGCTGTGGGAGGAAGTGCAAAAATA	chr6:37183296-37183545_mut	mut	CAGTGTAGTG	CCTATTCTCTAGAAAGTATAGGAACTTCACCGGTAGAAAGGGGACCCGGGGGGGTTGGGGTGGGGCAGGGGCACATTTCTTGTAAATGTTGCTCAGCTCCTTCAACTGCTGTGCTGGTTCTTGGAAACCTTCACCACAAAAGACCTACGAAGAACAGTGTTAAAAAAGATATGGCCTCATCCCCCAGTTCATTTCCTGCCCAGCCTTGCACTACTAACCCCGATTGCCAAGAGCAAGGTTGCAGTGTCCCCTCAGCAGTGCTGTGGGAGGAAGTGCAAAAATAGCATGCGAATGGCCTCGTAGACTAGTCAGTGTAGTGCTCGAGCTCGGGTGTGGCAGAGAGGAGGATC	350	0.518072	GATA1_mutated
chr6	136236911	136237160	GGACAAAGAGATTAGAAGGGGAGACAGGACGTAAGAATTGCAACCAGATGCCGGAAGCTGGAAAGCTGATGAAAGTGAGAGCATGGGGCGTGGGCGCCCTGCTGAACACAGGGCGTGTGCTAAATAAGACACTTCTCTCTTGCTCCTCTTTCCCCACTCAGCTCTCCAATGACCTGACTTGCACCCGCTGTGTAATCCCCATCCCTCCTGACCACAAGGGAGAATGAAGAACTTTCTAAGGAAAATCCT	chr6:136236911-136237160_mut	mut	CCGAACGCTT	CCTATTCTCTAGAAAGTATAGGAACTTCACCGGTGGACAAAGAGATTAGAAGGGGAGACAGGACGTAAGAATTGCAACCAGATGCCGGAAGCTGGAAAGCTGATGAAAGTGAGAGCATGGGGCGTGGGCGCCCTGCTGAACACAGGGCGTGTGCTAAATAAGACACTTCTCTCTTGCTCCTCTTTCCCCACTCAGCTCTCCAATGACCTGACTTGCACCCGCTGTGTAATCCCCATCCCTCCTGACCACAAGGGAGAATGAAGAACTTTCTAAGGAAAATCCTGCATGCGAATGGCCTCGTAGACTAGTCCGAACGCTTCTCGAGCTCGGGTGTGGCAGAGAGGAGGATC	350	0.514056	GATA1_mutated
chr10	92756299	92756548	AGTTCCTTTAAAATTCTGTAGCAATCATGTCTCTCTCTCTTTTTTTTTCCTTCCAGTCCATGGAAAGTGTTACGTCAGGCAGCTTTGTGCAGGAAGTTGGGTTTACGACTTCCTCACAGTTGCAGTTTGTCTAGGACTTAGCTACATGCTACGAGATTACATCAAAATGTAGGCCTTTGTGTGTTTAACTCATCAAAGGAGTGGGCCCTCAGGACTTGATATCACTTCACTGCAAACGCAGCCATGTAG	chr10:92756299-92756548_mut	mut	CCAGATTCCT	CCTATTCTCTAGAAAGTATAGGAACTTCACCGGTAGTTCCTTTAAAATTCTGTAGCAATCATGTCTCTCTCTCTTTTTTTTTCCTTCCAGTCCATGGAAAGTGTTACGTCAGGCAGCTTTGTGCAGGAAGTTGGGTTTACGACTTCCTCACAGTTGCAGTTTGTCTAGGACTTAGCTACATGCTACGAGATTACATCAAAATGTAGGCCTTTGTGTGTTTAACTCATCAAAGGAGTGGGCCCTCAGGACTTGATATCACTTCACTGCAAACGCAGCCATGTAGGCATGCGAATGGCCTCGTAGACTAGTCCAGATTCCTCTCGAGCTCGGGTGTGGCAGAGAGGAGGATC	350	0.429719	GATA1_mutated
chr7	151008133	151008382	TTTAGAGGCGTAGGATCCATTACAGCATCACCGAACCAGAAGCAGGAAGGCTGAGCTAAGCAGAGCAGCAGCAGTGGACGTAGGAAGGAAGGGAGGGAGGGGCCGAGGAAGGAAGGAAGAGATATAAGACTTCACACGCACCACAAAAGAAAGATTAACGGGACTTGGTGATATGAGGCTCAGCCAATCACGGGTGAGCCCTGCATTTCAAGCCTGGGACTGGCCCAGCAGTTTTCCAGCTGTGTGCCT	chr7:151008133-151008382_mut	mut	AGTAAGAGGA	CCTATTCTCTAGAAAGTATAGGAACTTCACCGGTTTTAGAGGCGTAGGATCCATTACAGCATCACCGAACCAGAAGCAGGAAGGCTGAGCTAAGCAGAGCAGCAGCAGTGGACGTAGGAAGGAAGGGAGGGAGGGGCCGAGGAAGGAAGGAAGAGATATAAGACTTCACACGCACCACAAAAGAAAGATTAACGGGACTTGGTGATATGAGGCTCAGCCAATCACGGGTGAGCCCTGCATTTCAAGCCTGGGACTGGCCCAGCAGTTTTCCAGCTGTGTGCCTGCATGCGAATGGCCTCGTAGACTAGTAGTAAGAGGACTCGAGCTCGGGTGTGGCAGAGAGGAGGATC	350	0.534137	GATA1_mutated
chr6	11938651	11938900	GGGACAGAGCATGAAGGGCTTGAGAGCGTCCAGTGGCAGGAAGACAGGGAAATAAGGAACTTCCTTATCCTGACAACATCTGAACCTCCCCCACCGCTATAGGGGGAGCAAGCCCAGCAGTCATGGTATCTGAACAACGCAGGCTGTGAACCTTGGCCAAGCCACTTTCCCTCCGGAGCACCTGCTGATCTCTTTTCTTGACAACTCCCTCTGTAAGGCAGGGGGTAGATGGCCCAACAATCTCCTGAG	chr6:11938651-11938900_mut	mut	TAGACCAATC	CCTATTCTCTAGAAAGTATAGGAACTTCACCGGTGGGACAGAGCATGAAGGGCTTGAGAGCGTCCAGTGGCAGGAAGACAGGGAAATAAGGAACTTCCTTATCCTGACAACATCTGAACCTCCCCCACCGCTATAGGGGGAGCAAGCCCAGCAGTCATGGTATCTGAACAACGCAGGCTGTGAACCTTGGCCAAGCCACTTTCCCTCCGGAGCACCTGCTGATCTCTTTTCTTGACAACTCCCTCTGTAAGGCAGGGGGTAGATGGCCCAACAATCTCCTGAGGCATGCGAATGGCCTCGTAGACTAGTTAGACCAATCCTCGAGCTCGGGTGTGGCAGAGAGGAGGATC	350	0.546185	GATA1_mutated
chr1	166705506	166705755	GGCTCACACAAGAATCCTAAGCTTTGAAGAAGTCCCCAAACATAAAGTGAAAGACTTGATGGACGAGCTTAAGGCACACACTGTTAGCCTGACGTAAGATGAAGCCCTCACAAAACTGTCCACTACAGCTGCAGCTGGAATTAGACGTAAAGCAAAGAGGATATTATTCAGAGCAACAGAGAAGTCTCGTAGGAGAGGGTTCCCTGAATAGGTGATATATGAGCAGGGACTTAAAGAAACGGAGGAATC	chr1:166705506-166705755_mut	mut	AGTAACCTTC	CCTATTCTCTAGAAAGTATAGGAACTTCACCGGTGGCTCACACAAGAATCCTAAGCTTTGAAGAAGTCCCCAAACATAAAGTGAAAGACTTGATGGACGAGCTTAAGGCACACACTGTTAGCCTGACGTAAGATGAAGCCCTCACAAAACTGTCCACTACAGCTGCAGCTGGAATTAGACGTAAAGCAAAGAGGATATTATTCAGAGCAACAGAGAAGTCTCGTAGGAGAGGGTTCCCTGAATAGGTGATATATGAGCAGGGACTTAAAGAAACGGAGGAATCGCATGCGAATGGCCTCGTAGACTAGTAGTAACCTTCCTCGAGCTCGGGTGTGGCAGAGAGGAGGATC	350	0.445783	GATA1_mutated
chr12	46430409	46430658	GTCCCCGTTCTTTGTGCTGAAAAATATCTGCAGAGAGGGAATGTTAGATTTCTGTAAGTGAAATTCTGAACAATACTAATTGTTTGCTTACCTGCAATGTATGGGTTGTTAACGTAAAACAGGGTGGGAACCTGATCTACCCAGGCATATCTTTCATGTGAATGTGAAGGAAATGATTCATTGACAACCCCAAAGACCTTGCTGGGAAAACACAGCTCAGTATTGCATCATCAAGCATTTGAAAACAAA	chr12:46430409-46430658_mut	mut	ACTTGTCTAC	CCTATTCTCTAGAAAGTATAGGAACTTCACCGGTGTCCCCGTTCTTTGTGCTGAAAAATATCTGCAGAGAGGGAATGTTAGATTTCTGTAAGTGAAATTCTGAACAATACTAATTGTTTGCTTACCTGCAATGTATGGGTTGTTAACGTAAAACAGGGTGGGAACCTGATCTACCCAGGCATATCTTTCATGTGAATGTGAAGGAAATGATTCATTGACAACCCCAAAGACCTTGCTGGGAAAACACAGCTCAGTATTGCATCATCAAGCATTTGAAAACAAAGCATGCGAATGGCCTCGTAGACTAGTACTTGTCTACCTCGAGCTCGGGTGTGGCAGAGAGGAGGATC	350	0.393574	GATA1_mutated
chr16	27107309	27107558	CATAAATAATTGTACCCTTTCTTACGAGCCAAGTGCAGCCACTAGGGCCATAAGTCAAATGTTTAAAGAGTCCTGACGTAGTCGCAATGCATTATGGGCTGCAATAAAAGGCAGCAGAAAGACCCTAAAGAACATACTTGAAACCTTAATACAACCACCAATAGGTGACGTCCGGGAAGATTGTAACCCCATAGTACTCAGCCAATGAGGAACTGGGGGAGGGACTTGAGCGCTAGGGAGTAAATAGCT	chr16:27107309-27107558_mut	mut	GATGATTGAG	CCTATTCTCTAGAAAGTATAGGAACTTCACCGGTCATAAATAATTGTACCCTTTCTTACGAGCCAAGTGCAGCCACTAGGGCCATAAGTCAAATGTTTAAAGAGTCCTGACGTAGTCGCAATGCATTATGGGCTGCAATAAAAGGCAGCAGAAAGACCCTAAAGAACATACTTGAAACCTTAATACAACCACCAATAGGTGACGTCCGGGAAGATTGTAACCCCATAGTACTCAGCCAATGAGGAACTGGGGGAGGGACTTGAGCGCTAGGGAGTAAATAGCTGCATGCGAATGGCCTCGTAGACTAGTGATGATTGAGCTCGAGCTCGGGTGTGGCAGAGAGGAGGATC	350	0.449799	GATA1_mutated
chrX	47563899	47564148	GTTGTTTCGTAACTGAGCAGGCTACTAAGTGATGGGCGGTAGCGTAGACAGTGTGGATCTGCTACGTAAAGAGGTGATTCACATCCTGGGTGGGATGGTGCAGGATTTCATCACGCTACTCAGAATGCACGTAATTTAAAACTTATGAATTGTTTATTTCTGCAATTTTCAATTTAATACTTTCCCACCCGGTTGACCACAGGTAACTGAAACCATGGAGAGTGAAACCACACGTAAGGGAGGACTACT	chrX:47563899-47564148_mut	mut	CCTCTAATAC	CCTATTCTCTAGAAAGTATAGGAACTTCACCGGTGTTGTTTCGTAACTGAGCAGGCTACTAAGTGATGGGCGGTAGCGTAGACAGTGTGGATCTGCTACGTAAAGAGGTGATTCACATCCTGGGTGGGATGGTGCAGGATTTCATCACGCTACTCAGAATGCACGTAATTTAAAACTTATGAATTGTTTATTTCTGCAATTTTCAATTTAATACTTTCCCACCCGGTTGACCACAGGTAACTGAAACCATGGAGAGTGAAACCACACGTAAGGGAGGACTACTGCATGCGAATGGCCTCGTAGACTAGTCCTCTAATACCTCGAGCTCGGGTGTGGCAGAGAGGAGGATC	350	0.437751	GATA1_mutated
chr9	19748749	19748998	ATAGCACTGGCCTCACCAGAAGTCGTAAAGCATTCCTAGAAACGGAAGGAAGGATGAATCACAAAGTACAGTTCAGCCACAGAGGAGGGTCGTAAGCAACCCTTCTTTGTTTCAAATGGAGACAGCTCAGGAGGAAGTTGGTTTGTGTTAAATTAGAAACAACAAGAGCCTCCTCCTACGTGGAACAGGTTGCTGTACCAGATTGTGTAAGTTCCTTCTCTCTAGAGACCTTGAAGTACAGGATAAGAC	chr9:19748749-19748998_mut	mut	AATACCGCTT	CCTATTCTCTAGAAAGTATAGGAACTTCACCGGTATAGCACTGGCCTCACCAGAAGTCGTAAAGCATTCCTAGAAACGGAAGGAAGGATGAATCACAAAGTACAGTTCAGCCACAGAGGAGGGTCGTAAGCAACCCTTCTTTGTTTCAAATGGAGACAGCTCAGGAGGAAGTTGGTTTGTGTTAAATTAGAAACAACAAGAGCCTCCTCCTACGTGGAACAGGTTGCTGTACCAGATTGTGTAAGTTCCTTCTCTCTAGAGACCTTGAAGTACAGGATAAGACGCATGCGAATGGCCTCGTAGACTAGTAATACCGCTTCTCGAGCTCGGGTGTGGCAGAGAGGAGGATC	350	0.449799	GATA1_mutated
chr2	46316618	46316867	ATCTGAGCCTTCAGTGAGTCATAATCTTCTTACTGGGAGAGGTTCTTGCCTCCATATCGGTGGCTGCAGAACTGATTAGTGTGACGGTTGCTGAAGGTTGGGGTGGCTGTGGCAATTCCTTGAAATCAGACAAGAATGAAGTTTTTTACATCAATAGAGTCTTCTTTTCAGGAAAGACTCTGCAGCATGTGATACTGTCTCGTAGCATTTTACCCACAGTAAAACTTCCTTCATAATTGGTGTCAATCC	chr2:46316618-46316867_mut	mut	CAGCCACAAC	CCTATTCTCTAGAAAGTATAGGAACTTCACCGGTATCTGAGCCTTCAGTGAGTCATAATCTTCTTACTGGGAGAGGTTCTTGCCTCCATATCGGTGGCTGCAGAACTGATTAGTGTGACGGTTGCTGAAGGTTGGGGTGGCTGTGGCAATTCCTTGAAATCAGACAAGAATGAAGTTTTTTACATCAATAGAGTCTTCTTTTCAGGAAAGACTCTGCAGCATGTGATACTGTCTCGTAGCATTTTACCCACAGTAAAACTTCCTTCATAATTGGTGTCAATCCGCATGCGAATGGCCTCGTAGACTAGTCAGCCACAACCTCGAGCTCGGGTGTGGCAGAGAGGAGGATC	350	0.429719	GATA1_mutated
chr1	70675843	70676092	TGGGACCACGGCGAACAGCTAGGGGTAGTAGGGGGCAGGCTTTGTCATATCAACAGGATGTGGTTCTCCCCTGGTTCCTGAGGGGGTATGTGACGGGCTTGTTTGAATAATCCTGTGGGCTGTCAGGGAACTGAAACCTGATACTCAAGCGTGAATAGGAGCTGTGTCTGGTCACCTTCGTAAGGAGGGTCTTTTCGCTAGGGGACCTTACGTGTGGGAGCAGAGTGGGGAGGAAGAATTTTAGTTGGG	chr1:70675843-70676092_mut	mut	CGAGGTGTAA	CCTATTCTCTAGAAAGTATAGGAACTTCACCGGTTGGGACCACGGCGAACAGCTAGGGGTAGTAGGGGGCAGGCTTTGTCATATCAACAGGATGTGGTTCTCCCCTGGTTCCTGAGGGGGTATGTGACGGGCTTGTTTGAATAATCCTGTGGGCTGTCAGGGAACTGAAACCTGATACTCAAGCGTGAATAGGAGCTGTGTCTGGTCACCTTCGTAAGGAGGGTCTTTTCGCTAGGGGACCTTACGTGTGGGAGCAGAGTGGGGAGGAAGAATTTTAGTTGGGGCATGCGAATGGCCTCGTAGACTAGTCGAGGTGTAACTCGAGCTCGGGTGTGGCAGAGAGGAGGATC	350	0.534137	GATA1_mutated
chr10	72320790	72321039	TCCTCAGCCTGGGTTGCTGCCCTGAGTCACTGGAGTAGGTCACTTCCTCTCTCAGTCCCTCCATCTGTGCAATAGGGATAAGAGGCCTGGCTTCTCTCTAGTCTCCTGGGACTGTCAGGGGATGAGTCACGTAACGGTGGGGAAGGCGCAGAGAGGCAGAAAGCAGCTCTTACTAGAGCGGGGCCCATCTGGCTGATGCAAGGCTTGCACTTTGCATGTAACCCCAGCCGGTACAAACAGGGATGGCTC	chr10:72320790-72321039_mut	mut	CGTTCCGCAA	CCTATTCTCTAGAAAGTATAGGAACTTCACCGGTTCCTCAGCCTGGGTTGCTGCCCTGAGTCACTGGAGTAGGTCACTTCCTCTCTCAGTCCCTCCATCTGTGCAATAGGGATAAGAGGCCTGGCTTCTCTCTAGTCTCCTGGGACTGTCAGGGGATGAGTCACGTAACGGTGGGGAAGGCGCAGAGAGGCAGAAAGCAGCTCTTACTAGAGCGGGGCCCATCTGGCTGATGCAAGGCTTGCACTTTGCATGTAACCCCAGCCGGTACAAACAGGGATGGCTCGCATGCGAATGGCCTCGTAGACTAGTCGTTCCGCAACTCGAGCTCGGGTGTGGCAGAGAGGAGGATC	350	0.570281	GATA1_mutated
chr9	135952008	135952257	AAGTCTGAACACCAACGGTCAAACTGTAATCTGAGAACTGTGAATGCTGCCTGCAGCAGTTCCCAGAAACAGGCCTGACTCAGGGACAGGCGGAGGCAGGCCCAGATCTGTCCGCTGCAGATGGGTGGGGCGGCAGCCTGTGTGTCACTCATGCGTGGCCAGGTGTGGCTGAACGTAAGGAGGGGACCCAAGCCCAGGGTGCTCTTCCTGGGTACCCATGGTCCCAGATGAAACCCAAAAATAGCTTAT	chr9:135952008-135952257_mut	mut	AAGAAGCCGG	CCTATTCTCTAGAAAGTATAGGAACTTCACCGGTAAGTCTGAACACCAACGGTCAAACTGTAATCTGAGAACTGTGAATGCTGCCTGCAGCAGTTCCCAGAAACAGGCCTGACTCAGGGACAGGCGGAGGCAGGCCCAGATCTGTCCGCTGCAGATGGGTGGGGCGGCAGCCTGTGTGTCACTCATGCGTGGCCAGGTGTGGCTGAACGTAAGGAGGGGACCCAAGCCCAGGGTGCTCTTCCTGGGTACCCATGGTCCCAGATGAAACCCAAAAATAGCTTATGCATGCGAATGGCCTCGTAGACTAGTAAGAAGCCGGCTCGAGCTCGGGTGTGGCAGAGAGGAGGATC	350	0.570281	GATA1_mutated
chr11	64889097	64889346	CTTGCCCTCAAGGAGTCTGAAACTAGCACAGGATTACGTAAGCACACAGGGCTCCTTAACTCTGTAGGGAATGACGTAAGGGTGGCGGGAGAGGCCCACGAAGCCGGGGTGTGGGCAGAGAGGGGAGCAGCGCCTGCAGAGTCATGGGATGGTCTGCAGGGAGGGGTTGCTGAGCTGGGCCACGGCAGGGGCCAATCGGGGCCCAGGGATTCAGAGCAGCCAGGACAGTGTGAGCAGAGCTGCCTGTGG	chr11:64889097-64889346_mut	mut	ATACTACGAG	CCTATTCTCTAGAAAGTATAGGAACTTCACCGGTCTTGCCCTCAAGGAGTCTGAAACTAGCACAGGATTACGTAAGCACACAGGGCTCCTTAACTCTGTAGGGAATGACGTAAGGGTGGCGGGAGAGGCCCACGAAGCCGGGGTGTGGGCAGAGAGGGGAGCAGCGCCTGCAGAGTCATGGGATGGTCTGCAGGGAGGGGTTGCTGAGCTGGGCCACGGCAGGGGCCAATCGGGGCCCAGGGATTCAGAGCAGCCAGGACAGTGTGAGCAGAGCTGCCTGTGGGCATGCGAATGGCCTCGTAGACTAGTATACTACGAGCTCGAGCTCGGGTGTGGCAGAGAGGAGGATC	350	0.62249	GATA1_mutated
chr8	101198521	101198770	TATACATTAGAACCTAACCTTTCACAAGGGCTCACTGACAATCCAACCGCTTTTAGGAAGCTACGAGTTACGTACAGGGTACACCTGACTGGCAGTTAGAGCCAGGTCATACTGCAATTTTAAATATTCCAACTCAAACACAGGAAATGATCAGAGGGGTACAATGACACATAACCGCAATATACTAAGGCAGCACGTAAGTCATTTTTCACCTAGATCATCAGCTGCCCATAAAATCGTATGCACAAT	chr8:101198521-101198770_mut	mut	TGGACAACCG	CCTATTCTCTAGAAAGTATAGGAACTTCACCGGTTATACATTAGAACCTAACCTTTCACAAGGGCTCACTGACAATCCAACCGCTTTTAGGAAGCTACGAGTTACGTACAGGGTACACCTGACTGGCAGTTAGAGCCAGGTCATACTGCAATTTTAAATATTCCAACTCAAACACAGGAAATGATCAGAGGGGTACAATGACACATAACCGCAATATACTAAGGCAGCACGTAAGTCATTTTTCACCTAGATCATCAGCTGCCCATAAAATCGTATGCACAATGCATGCGAATGGCCTCGTAGACTAGTTGGACAACCGCTCGAGCTCGGGTGTGGCAGAGAGGAGGATC	350	0.417671	GATA1_mutated
chr17	64082177	64082426	GTGTTCACAACAACAGAGGTGTACACACACCATATGCGGTCTGTGGGCAGCAAACAAACAACTCACTAAACCAAAAACACTCTAGGAAACAGGAAGAACTTTCAGTCAGTAAGCACATGTTTACGTTTCCCATTAATCACCTCTCGGTACACTCTCACAAACAGACTGATGCAAGAGACAGGAAATAAAGGCACACCACACTCATCCTACTGAAACAAGCTAGTCAAGGTGCAATAACCCAGTTATTTT	chr17:64082177-64082426_mut	mut	ACACCACTCA	CCTATTCTCTAGAAAGTATAGGAACTTCACCGGTGTGTTCACAACAACAGAGGTGTACACACACCATATGCGGTCTGTGGGCAGCAAACAAACAACTCACTAAACCAAAAACACTCTAGGAAACAGGAAGAACTTTCAGTCAGTAAGCACATGTTTACGTTTCCCATTAATCACCTCTCGGTACACTCTCACAAACAGACTGATGCAAGAGACAGGAAATAAAGGCACACCACACTCATCCTACTGAAACAAGCTAGTCAAGGTGCAATAACCCAGTTATTTTGCATGCGAATGGCCTCGTAGACTAGTACACCACTCACTCGAGCTCGGGTGTGGCAGAGAGGAGGATC	350	0.425703	GATA1_mutated
chr17	40516823	40517072	ATATGTATGAATGAGTGAATGAATTGCCTGCCCCACCCAGACAGGAAACTGTGGCTTCTACGAGATTTTGCTGTTACCGAAAAATACCAGCCCACTTCCTGTGGCTTTGATCTGCAGCCTTAATTCTAAACTGCCCTGCCTCAGCCAACAGCTACGTGCAGCTCATTTCCTGCTTTCTGGCCATCTTACGTCTGTCTTCAAGCATTCCTCAGCTTTCTCTTTCCAGGTAAGTATACCCAGAGCCCCAGT	chr17:40516823-40517072_mut	mut	GAATCATGCC	CCTATTCTCTAGAAAGTATAGGAACTTCACCGGTATATGTATGAATGAGTGAATGAATTGCCTGCCCCACCCAGACAGGAAACTGTGGCTTCTACGAGATTTTGCTGTTACCGAAAAATACCAGCCCACTTCCTGTGGCTTTGATCTGCAGCCTTAATTCTAAACTGCCCTGCCTCAGCCAACAGCTACGTGCAGCTCATTTCCTGCTTTCTGGCCATCTTACGTCTGTCTTCAAGCATTCCTCAGCTTTCTCTTTCCAGGTAAGTATACCCAGAGCCCCAGTGCATGCGAATGGCCTCGTAGACTAGTGAATCATGCCCTCGAGCTCGGGTGTGGCAGAGAGGAGGATC	350	0.477912	GATA1_mutated
chr9	107784493	107784742	GGAGGAAGAGAGCCCCAAGGACAGGGTCTTGGCCAGCTCGCCTGGGAAGGGAAGGGCTTTTGGGCACTGGGTGCTCGCACCTGCTTCTGAACACAGCAGGGCTGGCCCTGGTCAGGGAGAAGCTTCGATTCCTGGAAATGCACATCAGCACATTTGTTACTGTCTTACGAGCAGAGTGCAGAGGCAGCCAGAGAGTGAGGGACGAATCCTGTTCCTCGTGACGAAATGCCCTTCTGGTCAAGTATGAGA	chr9:107784493-107784742_mut	mut	CCTAACCGCA	CCTATTCTCTAGAAAGTATAGGAACTTCACCGGTGGAGGAAGAGAGCCCCAAGGACAGGGTCTTGGCCAGCTCGCCTGGGAAGGGAAGGGCTTTTGGGCACTGGGTGCTCGCACCTGCTTCTGAACACAGCAGGGCTGGCCCTGGTCAGGGAGAAGCTTCGATTCCTGGAAATGCACATCAGCACATTTGTTACTGTCTTACGAGCAGAGTGCAGAGGCAGCCAGAGAGTGAGGGACGAATCCTGTTCCTCGTGACGAAATGCCCTTCTGGTCAAGTATGAGAGCATGCGAATGGCCTCGTAGACTAGTCCTAACCGCACTCGAGCTCGGGTGTGGCAGAGAGGAGGATC	350	0.566265	GATA1_mutated
chr1	65317944	65318193	GCTAATGCACAGTGGCATCATAGTGCATGGTATGTTTAGAGAATTGCATTTAGGCTTGAAGCTGGAGCCCAGATGGGTGGGAGGTGCTATAGCAGATGGTGCTGGGAACGTAAGACCCAGGTCAGGGTGAGTCTGCTTGAGGAGGTTGGACTTTATTCTGCAGGCAGTGGGAGGCCAGTGAAGATTTGGAGATGGGGTGAGGTAGGGCTGACTTACGTACTAGGCACAGTGTCTAGAAACCACAATAAT	chr1:65317944-65318193_mut	mut	GCTTAGATGA	CCTATTCTCTAGAAAGTATAGGAACTTCACCGGTGCTAATGCACAGTGGCATCATAGTGCATGGTATGTTTAGAGAATTGCATTTAGGCTTGAAGCTGGAGCCCAGATGGGTGGGAGGTGCTATAGCAGATGGTGCTGGGAACGTAAGACCCAGGTCAGGGTGAGTCTGCTTGAGGAGGTTGGACTTTATTCTGCAGGCAGTGGGAGGCCAGTGAAGATTTGGAGATGGGGTGAGGTAGGGCTGACTTACGTACTAGGCACAGTGTCTAGAAACCACAATAATGCATGCGAATGGCCTCGTAGACTAGTGCTTAGATGACTCGAGCTCGGGTGTGGCAGAGAGGAGGATC	350	0.502008	GATA1_mutated
chr2	45786332	45786581	AGTTCAAGTGACAGTTGCTGTTTAACCGCCTCATCCGTGGGGTTCCAAGAAAACTGTGACATCAGTGAAGTTTGTATTCCCTACCGCAACTTCCGTTTCTGTACCCACCCACTCCCTCTCTTTCTGGCTGCTCCTAGTATCTGCTTTCAGCCATTTTACGTTTAGTTTCCATCTGCACACTACCTAATTCACTTCAACAAGACCTGAAGCAGACAGGCCCCACTAACAGGAACAGGACAGGCCTTAGGG	chr2:45786332-45786581_mut	mut	AGGTCGTGAG	CCTATTCTCTAGAAAGTATAGGAACTTCACCGGTAGTTCAAGTGACAGTTGCTGTTTAACCGCCTCATCCGTGGGGTTCCAAGAAAACTGTGACATCAGTGAAGTTTGTATTCCCTACCGCAACTTCCGTTTCTGTACCCACCCACTCCCTCTCTTTCTGGCTGCTCCTAGTATCTGCTTTCAGCCATTTTACGTTTAGTTTCCATCTGCACACTACCTAATTCACTTCAACAAGACCTGAAGCAGACAGGCCCCACTAACAGGAACAGGACAGGCCTTAGGGGCATGCGAATGGCCTCGTAGACTAGTAGGTCGTGAGCTCGAGCTCGGGTGTGGCAGAGAGGAGGATC	350	0.481928	GATA1_mutated

### Sheet: LCR HS combination library
name	eBC	sequence
LCR	GGAATGTGCA	ccttgcctcacgaaacagaatacaaaaacaaacaaacaaaaaACTGCTCCGCAATGCGCTTCCTTGATGCTCTACCACATAGGTCTGGGTACTTTGTACACATTATCTCATTGCTGTTCATAATTGTTAGATTAATTTTGTAATATTGATATTATTCCTAGAAAGCTGAGGCCTCAAGATGATAACTTTTATTTTCTGGACTTGTAATAGCTTTCTCTTGTATTCACCATGTTGTAACTTTCTTAGAGTAGTAACAATATAAAGTTATTGTGAGTTTTTGCAAACACAGCAAACACAACGACCCATATAGACATTGATGTGAAATTGTCTATTGTCAATTTATGGGAAAACAAGTATGTACTTTTTCTACTAAGCCATTGAAACAGGAATAACAGAACAAGATTGAAAGAATACATTTTCCGAAATTACTTGAGTATTATACAAAGACAAGCACGTGGACCTGGGAGGAGGGTTATTGTCCATGACTGGTGTGTGGAGACAAATGCAGGTTTATAATAGATGGGATGGCATCTAGCGCAATGACTTTGCCATCACTTTTAGAGAGCTCTTGGGGACCCCAGTACACAAGAGGGGACGCAGGGTATATGTAGACATCTCATTCTTTTTCTTAGTGTGAGAATAAGAATAGCCATGACCTGAGTTTATAGACAATGAGCCCTTTTCTCTCTCCCACTCAGCAGCTATGAGATGGCTTGCCCTGCCtctctactaggctgactcactccaaggcccagcaatgggcagggctctgtcagggctttgatagcactatctgcagagccagggccgagaaggggtggactccagagactctccctcccattcccgagcagggTTTGCTTATTTATGCATTTAAATGATATATTTATTTTAAAAGAAATAACAGGAGACTGCCCAGCCCTGGCTGTGACATGGAAACTATGTAGAATATTTTGGGTTCCATTTTTTTTTCCTTCTTTCAGTTAGAggaaaaggggctcactgcacatacactagacagaaagtcaggagctttgaatccaagcctgatcatttccatgtcatactgagaaagtccccacccttctctgagcctcagtttctctttttataagtaggagtctggagtaaatgatttccaatggctctCATTTCAATACAAAATTTCCGTTTATTAAATGCATGAGCTTCTGTTACTCCAAGACTGAGAAGGAAATTGAACCTGAGACTCATTGACTGGCAAGATGTCCCCAGAGGCTCTCATTCAGCAATAAAATTCTCACCTTCACCCAGGCCCACTGAGTGTCAGATTTGCATGCACTAGTTCACGTGTGTAAAAAGGAGGATGCTTCTTTCCTTTGTATTCTCACATACCTTTAGGAAAGAACTTAGCACCCTTCCCACACAGCCATCCCAATAACTCATTTCAGTGACTCAACCCTTGACTTTATAAAAGTCTTGGGcagtatagagcagagattaagagtacagatgctggagCCCAGTGTTCTTCCTTAGTTCCTACCTTCGACCTTGATCCTCCTTTATCTTCCTGAACCCTGCTGAGATGATCTATGTGGGGAGAATGGCTTCTTTGAGAAACATCTTCTTCGTTAGTGGCCTGCCCCTCATTCCCACTTTAATATCCAGAATCACTATAAGAAGAATATAATAAGAGGAATAACTCTTATTATAGGTAAGGGAAAATTAAGAGGCATACGTGATGGGATGAGTAAGAGAGGAGAGGGAAGGATTAATGGACGataaaatctactactatttgttgagaccttttatagtctaatcaattttgctattgttttccatcctcacgctaactccataaaaaaacactattattatctttattttgccatgacaagactgagctcagaagagtcaagcatttgcctaaggtcggacatgtcagaggcagtgccagacctatgtgagactctgcagctactgctcatgggccctgtgctgcactgATGAGGAGGATCAGATGGATGGGGCAATGAAGCAAAGGAATCATTCTGTGGATAAAGGAGACAGCCATGAAGAAGTCTATGACTGTAAATTTGGGAGCAGGAGTCTCTAAGGACTTGGATTTCAAGGAATTTTGACTCAGCAAACACAAGACCCTCACGGTGACTTTGCGAGCTGGTGTGCCAGATGTGTCTATCAGAGGTTCCAGGGAGGGTGGGGTGGGGTCAGGGCTGGCCACCAGCTATCAGGGCCCAGATGGGTTATAGGCTGGCAGGCTCAGATAGGTGGTTAGGTCAGGTTGGTGGTGCTGGGTGGAGTCCATGACTCCCAGGAGCCAGGAGAGATAGACCATGAGTAGAGGGCAGACATGGGAAAGGTGGGGGAGGCACAGCATAGCAGCATTTTTCATTCTACTACTACATGGGACTGCTCCCCTATACCCCCAGCTAGgggcaagtgccttgactcctatgttttcaggatcatcatctataaagtaagagtaataattgtgtctatctcatagggttattatgaggatcaaaggagATGCACACTCTCTGGACCAGTGGCCTAACAGTTCAGGACAGAGCTATGGGCTTCCTATGTATGGGTCAGTGGTCTCAATGTAGCAGGCAAGTTCCAGAAGATAGCATCAACCACTGTTAGAGATATACTGCCAGTCTCAGAGCCTGATGTTAATTTAGCAATGGGCTGGGACCCTCCTCCAGTAGAACCTTCTAACCAGCTGCTGCAGTCAAAGTCGAATGCAGCTGGTTAGACTTTTTTTAATGAAAGCTTAGCTTTCATTAAAGATTAAGCTCCTAAGCAGGGCACAGATGAAATTGTCTAACAGCAACTTTGCCATCTAAAAAAATCTGACTTCACTGGAAACATGGAAGCCCAAGGTTCTGAACATGAGAAATTTTTAGGAATCTGCACAGGAGTTGAGAGGGAAACAAGATGGTGAAGGGACTAGAAACCACATGAGAGACACGAGGAAATAGTGTATAAAAAAATCTTGACCATTCTCCACTCTCTAAAATAATCCACAGTGAGAGAAACATTCTTTTCCCCCATCCCATAAATACCTCTATTAAATATGGAAAATctgggcatggtgtctcacacctgtaatcccagcactttgggaggctgaggtgggtggactgcttggagctcaggagttcaagaccatcttggacaacatggtgataccctgcctctacaaaaagtacaaaaattagcctggcatggtggtgtgcacctgtaatcccagctattagggtggctgaggcaggagaattgcttgaacccgggaggcggaggttgcagtgagctgagatcgtgccactgcactccagcctgggggacagagcACATTATAATTAACTGTTATTTTTTACTTGGACTCTTGTGGGGAATAAGATACAtgttttattcttatttatgattcaagcactgaaaatagtgtttagcatccagcaggtgcttcaaaaccatttgctgaatgaTTACTATACTTTTTACAAGCTCAGCTCCCTCTATCCCTTCCAGCATCCTCATCTCTGATTAAATAAGCTTCAGTTTTTCCTTAGTTCCTGTTACATTTCTGTGTGTCTCCATTAGTGACCTCCCATAGTCCAAGCATGAGCAGTTCTGGCCAGGCCCCTGTCGGGGTCAGTGCCCCACCCCCGCCTTCTGGTTCTGTGTAACCTTCTAAGCAAACCTTCTGGCTCAAGCACAGCAATGCTGAGTCATGATGAGTCATGCTGAGGCTTAGGGTGTGTGCCCAGATGTTCTCAGCCTAGAGTGATGACTCCTATCTGGGTCCCCAGCAGGATGCTTACAGGGCAGATGGCAAAAAAAAGGAGAAGCTGACCACCTGACTAAAACTCCACCTCAAACGGCATCATAAAGAAAATGGATGCCTGAGACAGAATGTGACATATTCTAGAATATATTATTTCCTGAatatatatatatatatacacatatacgtatatatatatatatatatatatTTGTTGTTATCAATTGCCATAGAATGATTAGTTATTGTGAATCAAATATTTATCTTGCAGGTGGCCTCTATACCTAGAAGCGGCAGAATCAGGCTTTATTAATACATGTGTATAGATTTTTAGGATCTATACACATGTATTAATATGAAACAAGGATATGGAAGAGGAAGGCATGAAAACAGGAAAAGAAAACAAACCTTGTTTGCCATTTTAAGGCACCCCTGGACAGCTAGGTGGCAAAAGGCCTGTGCTGTTAGAGGACACATGCTCACATACGGGGTCAGATCTGACTTGGGGTGCTACTGGGAAGCTCTCATCTTAAGGATACATCTCAGGCCAGTCTTGGTGCATTAGGAAGATGTAGGCAACTCTGATCCTGAGAGGAAAGAAACATTCCTCCAGGAGAGCTAAAAGGGTTCACCTGTGTGGGTAACTGTGAAGGACTACAAGAGGATGAAAAACAATGACAGACAGACATAATGCTTGTTCTAGGCTATAAGGCAACAGAGCTCCTTttttttttttctgtgctttcctggctgtccaaatctctaatgataagcatacttctattcaatgagaatattctgtaagattatagttaagaattgtgggagccattccgtctcttatagttaaatttgAGCTTCTTTTATGATCACTGTTTTTTTAATATGCTTTAAGTTCTGGGGtacatgtgccatggtggtttgctgcacccatcaacccgtcatctacattaggtatttctcctaatgctatccttcccctagccccccacccccaacaggccccagtgtgtgatgttcccctccctgtgtccatgGATCACTGGtttttttttgttttttttttttttttAAAGTCTCAGTTAAATTTTTGGAATGTAATTTATTTTCCTGGTATCCTAGGACTTGCAAGTTATCTGGTCACTTTAGCCCTCACGTTTTGATGATAATCACatatttgtaaacacaacacacacacacacacacacacacatatatatatatataaaacatatatatacataaacacacataacatatttatCGGGCATTTCTGAGCAACTAATCATGCAGGACTCTCAAACACTAACCTATAGCCTTTTCTATGTATCTACTTGTGTAGAAACCAAGCGTGGGGACTGAGAAGGCAATAGCAGGAGCATTCTGACTCTCACTGCCTTTAGCTAGGCCCCTCCCTCATCACAGCTCAGCATAGTCCTGAGCTCTTATCTATATCCACACACAGTTTCTGACGCTGCCCAGCTATCACCATCCCAAGTCTAAAGAAAAAAATAATGGGTTTGCCCATCTCTGTTGATTAGAAAACAAAACAAAATAAAATAAGCCCCTAAGCTCCCAGAAAACATGACTAAACCAGCAAGAAGAAGAAAATACAATAGGTATATGAGGAGACTGGTGACACTAGTGTCTGAATGAGGCTTGAGTACAGAAAAGAGGCTCTAGCAGCATAGTGGTTTAGAGGAGATGTTTCTTTCCTTCACAGATGCCTTAGCCTCAATAAGCTTGCGGTTGTGGAAGTTTACTTTCAGAACAAACTCCTGTGGGGCTAGAATTATTGATGGCTAAAAGAAGCCCGGGGGAGGGAAAAATCATTCAGCATCCTCACCCTTAGTGACACAAAACAGAGGGGGCCTGGTTTTCCATATTTCCTCATGATGGATGATCTCGTTAATGAAGGTGGTCTGACGAGATCATTGCTTCTTCCATTTAAGCCTTGCTCACTTGCCAATCCTCAGTTTTAACCTTCTCCAGAGAAATACACATTTTTTATTCAGGAAACATACTATGTTATAGTTTCAATACTAAATAATCAAAGTACTGAAGATAGCATGCATAGGCAAGAAAAAGTCCTTAGCTTTATGTTGCTGTTGTTTCAGAATTTAAAAAAGATCACCAAGTCAAGGACTTCTCAGTTCTAGCACTAGAGGTGGAATCTTAGCATATAATCAGAGGTTTTT
no_HS1	AAACATGATC	ccttgcctcacgaaacagaatacaaaaacaaacaaacaaaaaACTGCTCCGCAATGCGCTTCCTTGATGCTCTACCACATAGGTCTGGGTACTTTGTACACATTATCTCATTGCTGTTCATAATTGTTAGATTAATTTTGTAATATTGATATTATTCCTAGAAAGCTGAGGCCTCAAGATGATAACTTTTATTTTCTGGACTTGTAATAGCTTTCTCTTGTATTCACCATGTTGTAACTTTCTTAGAGTAGTAACAATATAAAGTTATTGTGAGTTTTTGCAAACACAGCAAACACAACGACCCATATAGACATTGATGTGAAATTGTCTATTGTCAATTTATGGGAAAACAAGTATGTACTTTTTCTACTAAGCCATTGAAACAGGAATAACAGAACAAGATTGAAAGAATACATTTTCCGAAATTACTTGAGTATTATACAAAGACAAGCACGTGGACCTGGGAGGAGGGTTATTGTCCATGACTGGTGTGTGGAGACAAATGCAGGTTTATAATAGATGGGATGGCATCTAGCGCAATGACTTTGCCATCACTTTTAGAGAGCTCTTGGGGACCCCAGTACACAAGAGGGGACGCAGGGTATATGTAGACATCTCATTCTTTTTCTTAGTGTGAGAATAAGAATAGCCATGACCTGAGTTTATAGACAATGAGCCCTTTTCTCTCTCCCACTCAGCAGCTATGAGATGGCTTGCCCTGCCtctctactaggctgactcactccaaggcccagcaatgggcagggctctgtcagggctttgatagcactatctgcagagccagggccgagaaggggtggactccagagactctccctcccattcccgagcagggTTTGCTTATTTATGCATTTAAATGATATATTTATTTTAAAAGAAATAACAGGAGACTGCCCAGCCCTGGCTGTGACATGGAAACTATGTAGAATATTTTGGGTTCCATTTTTTTTTCCTTCTTTCAGTTAGAggaaaaggggctcactgcacatacactagacagaaagtcaggagctttgaatccaagcctgatcatttccatgtcatactgagaaagtccccacccttctctgagcctcagtttctctttttataagtaggagtctggagtaaatgatttccaatggctctCATTTCAATACAAAATTTCCGTTTATTAAATGCATGAGCTTCTGTTACTCCAAGACTGAGAAGGAAATTGAACCTGAGACTCATTGACTGGCAAGATGTCCCCAGAGGCTCTCATTCAGCAATAAAATTCTCACCTTCACCCAGGCCCACTGAGTGTCAGATTTGCATGCACTAGTTCACGTGTGTAAAAAGGAGGATGCTTCTTTCCTTTGTATTCTCACATACCTTTAGGAAAGAACTTAGCACCCTTCCCACACAGCCATCCCAATAACTCATTTCAGTGACTCAACCCTTGACTTTATAAAAGTCTTGGGcagtatagagcagagattaagagtacagatgctggagCCCAGTGTTCTTCCTTAGTTCCTACCTTCGACCTTGATCCTCCTTTATCTTCCTGAACCCTGCTGAGATGATCTATGTGGGGAGAATGGCTTCTTTGAGAAACATCTTCTTCGTTAGTGGCCTGCCCCTCATTCCCACTTTAATATCCAGAATCACTATAAGAAGAATATAATAAGAGGAATAACTCTTATTATAGGTAAGGGAAAATTAAGAGGCATACGTGATGGGATGAGTAAGAGAGGAGAGGGAAGGATTAATGGACGataaaatctactactatttgttgagaccttttatagtctaatcaattttgctattgttttccatcctcacgctaactccataaaaaaacactattattatctttattttgccatgacaagactgagctcagaagagtcaagcatttgcctaaggtcggacatgtcagaggcagtgccagacctatgtgagactctgcagctactgctcatgggccctgtgctgcactgATGAGGAGGATCAGATGGATGGGGCAATGAAGCAAAGGAATCATTCTGTGGATAAAGGAGACAGCCATGAAGAAGTCTATGACTGTAAATTTGGGAGCAGGAGTCTCTAAGGACTTGGATTTCAAGGAATTTTGACTCAGCAAACACAAGACCCTCACGGTGACTTTGCGAGCTGGTGTGCCAGATGTGTCTATCAGAGGTTCCAGGGAGGGTGGGGTGGGGTCAGGGCTGGCCACCAGCTATCAGGGCCCAGATGGGTTATAGGCTGGCAGGCTCAGATAGGTGGTTAGGTCAGGTTGGTGGTGCTGGGTGGAGTCCATGACTCCCAGGAGCCAGGAGAGATAGACCATGAGTAGAGGGCAGACATGGGAAAGGTGGGGGAGGCACAGCATAGCAGCATTTTTCATTCTACTACTACATGGGACTGCTCCCCTATACCCCCAGCTAGgggcaagtgccttgactcctatgttttcaggatcatcatctataaagtaagagtaataattgtgtctatctcatagggttattatgaggatcaaaggagATGCACACTCTCTGGACCAGTGGCCTAACAGTTCAGGACAGAGCTATGGGCTTCCTATGTATGGGTCAGTGGTCTCAATGTAGCAGGCAAGTTCCAGAAGATAGCATCAACCACTGTTAGAGATATACTGCCAGTCTCAGAGCCTGATGTTAATTTAGCAATGGGCTGGGACCCTCCTCCAGTAGAACCTTCTAACCAGCTGCTGCAGTCAAAGTCGAATGCAGCTGGTTAGACTTTTTTTAATGAAAGCTTAGCTTTCATTAAAGATTAAGCTCCTAAGCAGGGCACAGATGAAATTGTCTAACAGCAACTTTGCCATCTAAAAAAATCTGACTTCACTGGAAACATGGAAGCCCAAGGTTCTGAACATGAGAAATTTTTAGGAATCTGCACAGGAGTTGAGAGGGAAACAAGATGGTGAAGGGACTAGAAACCACATGAGAGACACGAGGAAATAGTGTATAAAAAAATCTTGACCATTCTCCACTCTCTAAAATAATCCACAGTGAGAGAAACATTCTTTTCCCCCATCCCATAAATACCTCTATTAAATATGGAAAATctgggcatggtgtctcacacctgtaatcccagcactttgggaggctgaggtgggtggactgcttggagctcaggagttcaagaccatcttggacaacatggtgataccctgcctctacaaaaagtacaaaaattagcctggcatggtggtgtgcacctgtaatcccagctattagggtggctgaggcaggagaattgcttgaacccgggaggcggaggttgcagtgagctgagatcgtgccactgcactccagcctgggggacagagcACATTATAATTAACTGTTATTTTTTACTTGGACTCTTGTGGGGAATAAGATACAtgttttattcttatttatgattcaagcactgaaaatagtgtttagcatccagcaggtgcttcaaaaccatttgctgaatgaTTACTATACTTTTTACAAGCTCAGCTCCCTCTATCCCTTCCAGCATCCTCATCTCTGATTAAATAAGCTTCAGTTTTTCCTTAGTTCCTGTTACATTTCTGTGTGTCTCCATTAGTGACCTCCCATAGTCCAAGCATGAGCAGTTCTGGCCAGGCCCCTGTCGGGGTCAGTGCCCCACCCCCGCCTTCTGGTTCTGTGTAACCTTCTAAGCAAACCTTCTGGCTCAAGCACAGCAATGCTGAGTCATGATGAGTCATGCTGAGGCTTAGGGTGTGTGCCCAGATGTTCTCAGCCTAGAGTGATGACTCCTATCTGGGTCCCCAGCAGGATGCTTACAGGGCAGATGGCAAAAAAAAGGAGAAGCTGACCACCTGACTAAAACTCCACCTCAAACGGCATCATAAAGAAAATGGATGCCTGAGACAGAATGTGACATATTCTAGAATATATTATTTCCTGAatatatatatatatatacacatatacgtatatatatatatatatatatatTTGTTGTTATCAATTGCCATAGAATGATTAGTTATTGTGAATCAAATATTTATCTTGCAGGTGGCCTCTATACCTAGAAGCGGCAGAATCAGGCTTTATTAATACATGTGTATAGATTTTTAGGATCTATACACATGTATTAATATGAAACAAGGATATGGAAGAGGAAGGCATGAAAACAGGAAAAGAAAACAAACCTTGTTTGCCATTTTAAGGCACCCCTGGACAGCTAGGTGGCAAAAGGCCTGTGCTGTTAGAGGACACATGCTCACATACGGGGTCAGATCTGACTTGGGGTGCTACTGGGAAGCTCTCATCTTAAGGATACATCTCAGGCCAGTCTTGGTGCATTAGGAAGATGTAGGCAACTCTGATCCTGAGAGGAAAGAAACATTCCTCCAGGAGAGCTAAAAGGGTTCACCTGTGTGGGTAACTGTGAAGGACTACAAGAGGATGAAAAACAATGACAGACAGACATAATGCTTGT
no_HS2	GCCGCACCGG	ccttgcctcacgaaacagaatacaaaaacaaacaaacaaaaaACTGCTCCGCAATGCGCTTCCTTGATGCTCTACCACATAGGTCTGGGTACTTTGTACACATTATCTCATTGCTGTTCATAATTGTTAGATTAATTTTGTAATATTGATATTATTCCTAGAAAGCTGAGGCCTCAAGATGATAACTTTTATTTTCTGGACTTGTAATAGCTTTCTCTTGTATTCACCATGTTGTAACTTTCTTAGAGTAGTAACAATATAAAGTTATTGTGAGTTTTTGCAAACACAGCAAACACAACGACCCATATAGACATTGATGTGAAATTGTCTATTGTCAATTTATGGGAAAACAAGTATGTACTTTTTCTACTAAGCCATTGAAACAGGAATAACAGAACAAGATTGAAAGAATACATTTTCCGAAATTACTTGAGTATTATACAAAGACAAGCACGTGGACCTGGGAGGAGGGTTATTGTCCATGACTGGTGTGTGGAGACAAATGCAGGTTTATAATAGATGGGATGGCATCTAGCGCAATGACTTTGCCATCACTTTTAGAGAGCTCTTGGGGACCCCAGTACACAAGAGGGGACGCAGGGTATATGTAGACATCTCATTCTTTTTCTTAGTGTGAGAATAAGAATAGCCATGACCTGAGTTTATAGACAATGAGCCCTTTTCTCTCTCCCACTCAGCAGCTATGAGATGGCTTGCCCTGCCtctctactaggctgactcactccaaggcccagcaatgggcagggctctgtcagggctttgatagcactatctgcagagccagggccgagaaggggtggactccagagactctccctcccattcccgagcagggTTTGCTTATTTATGCATTTAAATGATATATTTATTTTAAAAGAAATAACAGGAGACTGCCCAGCCCTGGCTGTGACATGGAAACTATGTAGAATATTTTGGGTTCCATTTTTTTTTCCTTCTTTCAGTTAGAggaaaaggggctcactgcacatacactagacagaaagtcaggagctttgaatccaagcctgatcatttccatgtcatactgagaaagtccccacccttctctgagcctcagtttctctttttataagtaggagtctggagtaaatgatttccaatggctctCATTTCAATACAAAATTTCCGTTTATTAAATGCATGAGCTTCTGTTACTCCAAGACTGAGAAGGAAATTGAACCTGAGACTCATTGACTGGCAAGATGTCCCCAGAGGCTCTCATTCAGCAATAAAATTCTCACCTTCACCCAGGCCCACTGAGTGTCAGATTTGCATGCACTAGTTCACGTGTGTAAAAAGGAGGATGCTTCTTTCCTTTGTATTCTCACATACCTTTAGGAAAGAACTTAGCACCCTTCCCACACAGCCATCCCAATAACTCATTTCAGTGACTCAACCCTTGACTTTATAAAAGTCTTGGGcagtatagagcagagattaagagtacagatgctggagCCCAGTGTTCTTCCTTAGTTCCTACCTTCGACCTTGATCCTCCTTTATCTTCCTGAACCCTGCTGAGATGATCTATGTGGGGAGAATGGCTTCTTTGAGAAACATCTTCTTCGTTAGTGGCCTGCCCCTCATTCCCACTTTAATATCCAGAATCACTATAAGAAGAATATAATAAGAGGAATAACTCTTATTATAGGTAAGGGAAAATTAAGAGGCATACGTGATGGGATGAGTAAGAGAGGAGAGGGAAGGATTAATGGACGataaaatctactactatttgttgagaccttttatagtctaatcaattttgctattgttttccatcctcacgctaactccataaaaaaacactattattatctttattttgccatgacaagactgagctcagaagagtcaagcatttgcctaaggtcggacatgtcagaggcagtgccagacctatgtgagactctgcagctactgctcatgggccctgtgctgcactgATGAGGAGGATCAGATGGATGGGGCAATGAAGCAAAGGAATCATTCTGTGGATAAAGGAGACAGCCATGAAGAAGTCTATGACTGTAAATTTGGGAGCAGGAGTCTCTAAGGACTTGGATTTCAAGGAATTTTGACTCAGCAAACACAAGACCCTCACGGTGACTTTGCGAGCTGGTGTGCCAGATGTGTCTATCAGAGGTTCCAGGGAGGGTGGGGTGGGGTCAGGGCTGGCCACCAGCTATCAGGGCCCAGATGGGTTATAGGCTGGCAGGCTCAGATAGGTGGTTAGGTCAGGTTGGTGGTGCTGGGTGGAGTCCATGACTCCCAGGAGCCAGGAGAGATAGACCATGAGTAGAGGGCAGACATGGGAAAGGTGGGGGAGGCACAGCATAGCAGCATTTTTCATTCTACTACTACATGGGACTGCTCCCCTATACCCCCAGCTAGgggcaagtgccttgactcctatgttttcaggatcatcatctataaagtaagagtaataattgtgtctatctcatagggttattatgaggatcaaaggagATGCACACTCTCTGGACCAGTGGCCTAACAGTTCAGGACAGAGCTATGGGCTTCCTATGTATGGGTCAGTGGTCTCAATGTAGCAGGCAAGTTCCAGAAGATAGCATCAACCACTGTTAGAGATATACTGCCAGTCTCAGAGCCTGATGTTAATTTAGCAATGGGCTGGGACCCTCCTCCAGTAGAACCTTCTAACCAGCTGCTGCAGTCAAAGTCGAATGCAGCTGGTTAGACTTTTTTTAATGAAAGCTTAGCTTTCATTAAAGATTAAGCTCCTAAGCAGGGCACAGATGAAATTGTCTAACAGCAACTTTGCCATCTAAAAAAATCTGACTTCACTGGAAACATGGAAGCCCAAGGTTCTGAACATGAGAAATTTTTAGGAATCTGCACAGGAGTTGAGAGGGAAACAAGATGGTGAAGGGACTAGAAACCACATGAGAGACACGAGGAAATAGTGTATAAAAAAATCTTGACCATTCTCCACTCTCTAAAATAATCCACAGTGAGAGAAACATTCTTTTCCCCCATCCCATAAATACCTCTATTAAATATGGAAAATctgggcatggtgtctcacacctgtaatcccagcactttgggaggctgaggtgggtggactgcttggagctcaggagttcaagaccatcttggacaacatggtgataccctgcctctacaaaaagtacaaaaattagcctggcatggtggtgtgcacctgtaatcccagctattagggtggctgaggcaggagaattgcttgaacccgggaggcggaggttgcagtgagctgagatcgtgccactgcactccagcctgggggacagagcACATTATAATTAACTGTTATTTTTTACTTGGACTCTTGTGGGGAATAAGATACAtgttttattcttatttatgattcaagcactgaaaatagtgtttagcatccagcaggtgcttcaaaaccatttgctgaatgaTTACTATACTTTTTACAAGCTCAGCTCCCTCTATCCCTTCCAGCATCCTCATCTCTGATTAAATAAGCTTCAGTTTTTCCTTAGTTCCTGTTACATTTCTGTGTGTCTCCATTAGTGACCTCCCATAGTCCAAGCATGAGCAGTTCTGGCCAGGCCCCTGTCGGGGTCAGTGCCCCACCCCCGCCTTCTGGTTCTGTGTAACCTTCTAAGCAAACCTTCTGGCTCAAGCACAGCAATGCTGAGTCATGATGAGTCATGCTGAGGCTTAGGGTGTGTGCCCAGATGTTCTCAGCCTAGAGTGATGACTCCTATCTGGGTCCCCAGCAGGATGCTTACAGGGCAGATGGCAAAAAAAAGGAGAAGCTGACCACCTGACTAAAACTCCACCTCAAACGGCATCATAAAGAAAATGGATGCCTGAGACAGAATGTGACATATTCTAGAATATATTATTTCCTGAatatatatatatatatacacatatacgtatatatatatatatatatatatTTGTTGTTATCAATTGCCATAGAATGATTAGTTATTGTGAATCAAATATTTATCTTGCAGGTGGCCTCTATACCTAGAAGCGGCAGAATCAGGCTTTATTAATACATGTGTATAGATTTTTAGGATCTATACACATGTATTAATATGAAACAAGGATATGGAAGAGGAAGGCATGAAAACAGGAAAAGAAAACAAACCTTGTTTGCCATTTTAAGGCACCCCTGGACAGCTAGGTGGCAAAAGGCCTGTGCTGTTAGAGGACACATGCTCACATACGGGGTCAGATCTGACTTGGGGTGCTACTGGGAAGCTCTCATCTTAAGGATACATCTCAGGCCAGTCTTGGTGCATTAGGAAGATGTAGGCAACTCTGATCCTGAGAGGAAAGAAACATTCCTCCAGGAGAGCTAAAAGGGTTCACCTGTGTGGGTAACTGTGAAGGACTACAAGAGGATGAAAAACAATGACAGACAGACATAATGCTTGT
no_HS3	CCACTGTGTT	ccttgcctcacgaaacagaatacaaaaacaaacaaacaaaaaACTGCTCCGCAATGCGCTTCCTTGATGCTCTACCACATAGGTCTGGGTACTTTGTACACATTATCTCATTGCTGTTCATAATTGTTAGATTAATTTTGTAATATTGATATTATTCCTAGAAAGCTGAGGCCTCAAGATGATAACTTTTATTTTCTGGACTTGTAATAGCTTTCTCTTGTATTCACCATGTTGTAACTTTCTTAGAGTAGTAACAATATAAAGTTATTGTGAGTTTTTGCAAACACAGCAAACACAACGACCCATATAGACATTGATGTGAAATTGTCTATTGTCAATTTATGGGAAAACAAGTATGTACTTTTTCTACTAAGCCATTGAAACAGGAATAACAGAACAAGATTGAAAGAATACATTTTCCGAAATTACTTGAGTATTATACAAAGACAAGCACGTGGACCTGGGAGGAGGGTTATTGTCCATGACTGGTGTGTGGAGACAAATGCAGGTTTATAATAGATGGGATGGCATCTAGCGCAATGACTTTGCCATCACTTTTAGAGAGCTCTTGGGGACCCCAGTACACAAGAGGGGACGCAGGGTATATGTAGACATCTCATTCTTTTTCTTAGTGTGAGAATAAGAATAGCCATGACCTGAGTTTATAGACAATGAGCCCTTTTCTCTCTCCCACTCAGCAGCTATGAGATGGCTTGCCCTGCCtctctactaggctgactcactccaaggcccagcaatgggcagggctctgtcagggctttgatagcactatctgcagagccagggccgagaaggggtggactccagagactctccctcccattcccgagcagggTTTGCTTATTTATGCATTTAAATGATATATTTATTTTAAAAGAAATAACAGGAGACTGCCCAGCCCTGGCTGTGACATGGAAACTATGTAGAATATTTTGGGTTCCATTTTTTTTTCCTTCTTTCAGTTAGAggaaaaggggctcactgcacatacactagacagaaagtcaggagctttgaatccaagcctgatcatttccatgtcatactgagaaagtccccacccttctctgagcctcagtttctctttttataagtaggagtctggagtaaatgatttccaatggctctCATTTCAATACAAAATTTCCGTTTATTAAATGCATGAGCTTCTGTTACTCCAAGACTGAGAAGGAAATTGAACCTGAGACTCATTGACTGGCAAGATGTCCCCAGAGGCTCTCATTCAGCAATAAAATTCTCACCTTCACCCAGGCCCACTGAGTGTCAGATTTGCATGCACTAGTTCACGTGTGTAAAAAGGAGGATGCTTCTTTCCTTTGTATTCTCACATACCTTTAGGAAAGAACTTAGCACCCTTCCCACACAGCCATCCCAATAACTCATTTCAGTGACTCAACCCTTGACTTTATAAAAGTCTTGGGcagtatagagcagagattaagagtacagatgctggagTAAAAAAATCTTGACCATTCTCCACTCTCTAAAATAATCCACAGTGAGAGAAACATTCTTTTCCCCCATCCCATAAATACCTCTATTAAATATGGAAAATctgggcatggtgtctcacacctgtaatcccagcactttgggaggctgaggtgggtggactgcttggagctcaggagttcaagaccatcttggacaacatggtgataccctgcctctacaaaaagtacaaaaattagcctggcatggtggtgtgcacctgtaatcccagctattagggtggctgaggcaggagaattgcttgaacccgggaggcggaggttgcagtgagctgagatcgtgccactgcactccagcctgggggacagagcACATTATAATTAACTGTTATTTTTTACTTGGACTCTTGTGGGGAATAAGATACAtgttttattcttatttatgattcaagcactgaaaatagtgtttagcatccagcaggtgcttcaaaaccatttgctgaatgaTTACTATACTTTTTACAAGCTCAGCTCCCTCTATCCCTTCCAGCATCCTCATCTCTGATTAAATAAGCTTCAGTTTTTCCTTAGTTCCTGTTACATTTCTGTGTGTCTCCATTAGTGACCTCCCATAGTCCAAGCATGAGCAGTTCTGGCCAGGCCCCTGTCGGGGTCAGTGCCCCACCCCCGCCTTCTGGTTCTGTGTAACCTTCTAAGCAAACCTTCTGGCTCAAGCACAGCAATGCTGAGTCATGATGAGTCATGCTGAGGCTTAGGGTGTGTGCCCAGATGTTCTCAGCCTAGAGTGATGACTCCTATCTGGGTCCCCAGCAGGATGCTTACAGGGCAGATGGCAAAAAAAAGGAGAAGCTGACCACCTGACTAAAACTCCACCTCAAACGGCATCATAAAGAAAATGGATGCCTGAGACAGAATGTGACATATTCTAGAATATATTATTTCCTGAatatatatatatatatacacatatacgtatatatatatatatatatatatTTGTTGTTATCAATTGCCATAGAATGATTAGTTATTGTGAATCAAATATTTATCTTGCAGGTGGCCTCTATACCTAGAAGCGGCAGAATCAGGCTTTATTAATACATGTGTATAGATTTTTAGGATCTATACACATGTATTAATATGAAACAAGGATATGGAAGAGGAAGGCATGAAAACAGGAAAAGAAAACAAACCTTGTTTGCCATTTTAAGGCACCCCTGGACAGCTAGGTGGCAAAAGGCCTGTGCTGTTAGAGGACACATGCTCACATACGGGGTCAGATCTGACTTGGGGTGCTACTGGGAAGCTCTCATCTTAAGGATACATCTCAGGCCAGTCTTGGTGCATTAGGAAGATGTAGGCAACTCTGATCCTGAGAGGAAAGAAACATTCCTCCAGGAGAGCTAAAAGGGTTCACCTGTGTGGGTAACTGTGAAGGACTACAAGAGGATGAAAAACAATGACAGACAGACATAATGCTTGTTCTAGGCTATAAGGCAACAGAGCTCCTTttttttttttctgtgctttcctggctgtccaaatctctaatgataagcatacttctattcaatgagaatattctgtaagattatagttaagaattgtgggagccattccgtctcttatagttaaatttgAGCTTCTTTTATGATCACTGTTTTTTTAATATGCTTTAAGTTCTGGGGtacatgtgccatggtggtttgctgcacccatcaacccgtcatctacattaggtatttctcctaatgctatccttcccctagccccccacccccaacaggccccagtgtgtgatgttcccctccctgtgtccatgGATCACTGGtttttttttgttttttttttttttttAAAGTCTCAGTTAAATTTTTGGAATGTAATTTATTTTCCTGGTATCCTAGGACTTGCAAGTTATCTGGTCACTTTAGCCCTCACGTTTTGATGATAATCACatatttgtaaacacaacacacacacacacacacacacacatatatatatatataaaacatatatatacataaacacacataacatatttatCGGGCATTTCTGAGCAACTAATCATGCAGGACTCTCAAACACTAACCTATAGCCTTTTCTATGTATCTACTTGTGTAGAAACCAAGCGTGGGGACTGAGAAGGCAATAGCAGGAGCATTCTGACTCTCACTGCCTTTAGCTAGGCCCCTCCCTCATCACAGCTCAGCATAGTCCTGAGCTCTTATCTATATCCACACACAGTTTCTGACGCTGCCCAGCTATCACCATCCCAAGTCTAAAGAAAAAAATAATGGGTTTGCCCATCTCTGTTGATTAGAAAACAAAACAAAATAAAATAAGCCCCTAAGCTCCCAGAAAACATGACTAAACCAGCAAGAAGAAGAAAATACAATAGGTATATGAGGAGACTGGTGACACTAGTGTCTGAATGAGGCTTGAGTACAGAAAAGAGGCTCTAGCAGCATAGTGGTTTAGAGGAGATGTTTCTTTCCTTCACAGATGCCTTAGCCTCAATAAGCTTGCGGTTGTGGAAGTTTACTTTCAGAACAAACTCCTGTGGGGCTAGAATTATTGATGGCTAAAAGAAGCCCGGGGGAGGGAAAAATCATTCAGCATCCTCACCCTTAGTGACACAAAACAGAGGGGGCCTGGTTTTCCATATTTCCTCATGATGGATGATCTCGTTAATGAAGGTGGTCTGACGAGATCATTGCTTCTTCCATTTAAGCCTTGCTCACTTGCCAATCCTCAGTTTTAACCTTCTCCAGAGAAATACACATTTTTTATTCAGGAAACATACTATGTTATAGTTTCAATACTAAATAATCAAAGTACTGAAGATAGCATGCATAGGCAAGAAAAAGTCCTTAGCTTTATGTTGCTGTTGTTTCAGAATTTAAAAAAGATCACCAAGTCAAGGACTTCTCAGTTCTAGCACTAGAGGTGGAATCTTAGCATATAATCAGAGGTTTTT
no_HS4	GGATGGTTAT	CCAGTGTTCTTCCTTAGTTCCTACCTTCGACCTTGATCCTCCTTTATCTTCCTGAACCCTGCTGAGATGATCTATGTGGGGAGAATGGCTTCTTTGAGAAACATCTTCTTCGTTAGTGGCCTGCCCCTCATTCCCACTTTAATATCCAGAATCACTATAAGAAGAATATAATAAGAGGAATAACTCTTATTATAGGTAAGGGAAAATTAAGAGGCATACGTGATGGGATGAGTAAGAGAGGAGAGGGAAGGATTAATGGACGataaaatctactactatttgttgagaccttttatagtctaatcaattttgctattgttttccatcctcacgctaactccataaaaaaacactattattatctttattttgccatgacaagactgagctcagaagagtcaagcatttgcctaaggtcggacatgtcagaggcagtgccagacctatgtgagactctgcagctactgctcatgggccctgtgctgcactgATGAGGAGGATCAGATGGATGGGGCAATGAAGCAAAGGAATCATTCTGTGGATAAAGGAGACAGCCATGAAGAAGTCTATGACTGTAAATTTGGGAGCAGGAGTCTCTAAGGACTTGGATTTCAAGGAATTTTGACTCAGCAAACACAAGACCCTCACGGTGACTTTGCGAGCTGGTGTGCCAGATGTGTCTATCAGAGGTTCCAGGGAGGGTGGGGTGGGGTCAGGGCTGGCCACCAGCTATCAGGGCCCAGATGGGTTATAGGCTGGCAGGCTCAGATAGGTGGTTAGGTCAGGTTGGTGGTGCTGGGTGGAGTCCATGACTCCCAGGAGCCAGGAGAGATAGACCATGAGTAGAGGGCAGACATGGGAAAGGTGGGGGAGGCACAGCATAGCAGCATTTTTCATTCTACTACTACATGGGACTGCTCCCCTATACCCCCAGCTAGgggcaagtgccttgactcctatgttttcaggatcatcatctataaagtaagagtaataattgtgtctatctcatagggttattatgaggatcaaaggagATGCACACTCTCTGGACCAGTGGCCTAACAGTTCAGGACAGAGCTATGGGCTTCCTATGTATGGGTCAGTGGTCTCAATGTAGCAGGCAAGTTCCAGAAGATAGCATCAACCACTGTTAGAGATATACTGCCAGTCTCAGAGCCTGATGTTAATTTAGCAATGGGCTGGGACCCTCCTCCAGTAGAACCTTCTAACCAGCTGCTGCAGTCAAAGTCGAATGCAGCTGGTTAGACTTTTTTTAATGAAAGCTTAGCTTTCATTAAAGATTAAGCTCCTAAGCAGGGCACAGATGAAATTGTCTAACAGCAACTTTGCCATCTAAAAAAATCTGACTTCACTGGAAACATGGAAGCCCAAGGTTCTGAACATGAGAAATTTTTAGGAATCTGCACAGGAGTTGAGAGGGAAACAAGATGGTGAAGGGACTAGAAACCACATGAGAGACACGAGGAAATAGTGTATAAAAAAATCTTGACCATTCTCCACTCTCTAAAATAATCCACAGTGAGAGAAACATTCTTTTCCCCCATCCCATAAATACCTCTATTAAATATGGAAAATctgggcatggtgtctcacacctgtaatcccagcactttgggaggctgaggtgggtggactgcttggagctcaggagttcaagaccatcttggacaacatggtgataccctgcctctacaaaaagtacaaaaattagcctggcatggtggtgtgcacctgtaatcccagctattagggtggctgaggcaggagaattgcttgaacccgggaggcggaggttgcagtgagctgagatcgtgccactgcactccagcctgggggacagagcACATTATAATTAACTGTTATTTTTTACTTGGACTCTTGTGGGGAATAAGATACAtgttttattcttatttatgattcaagcactgaaaatagtgtttagcatccagcaggtgcttcaaaaccatttgctgaatgaTTACTATACTTTTTACAAGCTCAGCTCCCTCTATCCCTTCCAGCATCCTCATCTCTGATTAAATAAGCTTCAGTTTTTCCTTAGTTCCTGTTACATTTCTGTGTGTCTCCATTAGTGACCTCCCATAGTCCAAGCATGAGCAGTTCTGGCCAGGCCCCTGTCGGGGTCAGTGCCCCACCCCCGCCTTCTGGTTCTGTGTAACCTTCTAAGCAAACCTTCTGGCTCAAGCACAGCAATGCTGAGTCATGATGAGTCATGCTGAGGCTTAGGGTGTGTGCCCAGATGTTCTCAGCCTAGAGTGATGACTCCTATCTGGGTCCCCAGCAGGATGCTTACAGGGCAGATGGCAAAAAAAAGGAGAAGCTGACCACCTGACTAAAACTCCACCTCAAACGGCATCATAAAGAAAATGGATGCCTGAGACAGAATGTGACATATTCTAGAATATATTATTTCCTGAatatatatatatatatacacatatacgtatatatatatatatatatatatTTGTTGTTATCAATTGCCATAGAATGATTAGTTATTGTGAATCAAATATTTATCTTGCAGGTGGCCTCTATACCTAGAAGCGGCAGAATCAGGCTTTATTAATACATGTGTATAGATTTTTAGGATCTATACACATGTATTAATATGAAACAAGGATATGGAAGAGGAAGGCATGAAAACAGGAAAAGAAAACAAACCTTGTTTGCCATTTTAAGGCACCCCTGGACAGCTAGGTGGCAAAAGGCCTGTGCTGTTAGAGGACACATGCTCACATACGGGGTCAGATCTGACTTGGGGTGCTACTGGGAAGCTCTCATCTTAAGGATACATCTCAGGCCAGTCTTGGTGCATTAGGAAGATGTAGGCAACTCTGATCCTGAGAGGAAAGAAACATTCCTCCAGGAGAGCTAAAAGGGTTCACCTGTGTGGGTAACTGTGAAGGACTACAAGAGGATGAAAAACAATGACAGACAGACATAATGCTTGTTCTAGGCTATAAGGCAACAGAGCTCCTTttttttttttctgtgctttcctggctgtccaaatctctaatgataagcatacttctattcaatgagaatattctgtaagattatagttaagaattgtgggagccattccgtctcttatagttaaatttgAGCTTCTTTTATGATCACTGTTTTTTTAATATGCTTTAAGTTCTGGGGtacatgtgccatggtggtttgctgcacccatcaacccgtcatctacattaggtatttctcctaatgctatccttcccctagccccccacccccaacaggccccagtgtgtgatgttcccctccctgtgtccatgGATCACTGGtttttttttgttttttttttttttttAAAGTCTCAGTTAAATTTTTGGAATGTAATTTATTTTCCTGGTATCCTAGGACTTGCAAGTTATCTGGTCACTTTAGCCCTCACGTTTTGATGATAATCACatatttgtaaacacaacacacacacacacacacacacacatatatatatatataaaacatatatatacataaacacacataacatatttatCGGGCATTTCTGAGCAACTAATCATGCAGGACTCTCAAACACTAACCTATAGCCTTTTCTATGTATCTACTTGTGTAGAAACCAAGCGTGGGGACTGAGAAGGCAATAGCAGGAGCATTCTGACTCTCACTGCCTTTAGCTAGGCCCCTCCCTCATCACAGCTCAGCATAGTCCTGAGCTCTTATCTATATCCACACACAGTTTCTGACGCTGCCCAGCTATCACCATCCCAAGTCTAAAGAAAAAAATAATGGGTTTGCCCATCTCTGTTGATTAGAAAACAAAACAAAATAAAATAAGCCCCTAAGCTCCCAGAAAACATGACTAAACCAGCAAGAAGAAGAAAATACAATAGGTATATGAGGAGACTGGTGACACTAGTGTCTGAATGAGGCTTGAGTACAGAAAAGAGGCTCTAGCAGCATAGTGGTTTAGAGGAGATGTTTCTTTCCTTCACAGATGCCTTAGCCTCAATAAGCTTGCGGTTGTGGAAGTTTACTTTCAGAACAAACTCCTGTGGGGCTAGAATTATTGATGGCTAAAAGAAGCCCGGGGGAGGGAAAAATCATTCAGCATCCTCACCCTTAGTGACACAAAACAGAGGGGGCCTGGTTTTCCATATTTCCTCATGATGGATGATCTCGTTAATGAAGGTGGTCTGACGAGATCATTGCTTCTTCCATTTAAGCCTTGCTCACTTGCCAATCCTCAGTTTTAACCTTCTCCAGAGAAATACACATTTTTTATTCAGGAAACATACTATGTTATAGTTTCAATACTAAATAATCAAAGTACTGAAGATAGCATGCATAGGCAAGAAAAAGTCCTTAGCTTTATGTTGCTGTTGTTTCAGAATTTAAAAAAGATCACCAAGTCAAGGACTTCTCAGTTCTAGCACTAGAGGTGGAATCTTAGCATATAATCAGAGGTTTTT
HS34	TCAAATTGTT	ccttgcctcacgaaacagaatacaaaaacaaacaaacaaaaaACTGCTCCGCAATGCGCTTCCTTGATGCTCTACCACATAGGTCTGGGTACTTTGTACACATTATCTCATTGCTGTTCATAATTGTTAGATTAATTTTGTAATATTGATATTATTCCTAGAAAGCTGAGGCCTCAAGATGATAACTTTTATTTTCTGGACTTGTAATAGCTTTCTCTTGTATTCACCATGTTGTAACTTTCTTAGAGTAGTAACAATATAAAGTTATTGTGAGTTTTTGCAAACACAGCAAACACAACGACCCATATAGACATTGATGTGAAATTGTCTATTGTCAATTTATGGGAAAACAAGTATGTACTTTTTCTACTAAGCCATTGAAACAGGAATAACAGAACAAGATTGAAAGAATACATTTTCCGAAATTACTTGAGTATTATACAAAGACAAGCACGTGGACCTGGGAGGAGGGTTATTGTCCATGACTGGTGTGTGGAGACAAATGCAGGTTTATAATAGATGGGATGGCATCTAGCGCAATGACTTTGCCATCACTTTTAGAGAGCTCTTGGGGACCCCAGTACACAAGAGGGGACGCAGGGTATATGTAGACATCTCATTCTTTTTCTTAGTGTGAGAATAAGAATAGCCATGACCTGAGTTTATAGACAATGAGCCCTTTTCTCTCTCCCACTCAGCAGCTATGAGATGGCTTGCCCTGCCtctctactaggctgactcactccaaggcccagcaatgggcagggctctgtcagggctttgatagcactatctgcagagccagggccgagaaggggtggactccagagactctccctcccattcccgagcagggTTTGCTTATTTATGCATTTAAATGATATATTTATTTTAAAAGAAATAACAGGAGACTGCCCAGCCCTGGCTGTGACATGGAAACTATGTAGAATATTTTGGGTTCCATTTTTTTTTCCTTCTTTCAGTTAGAggaaaaggggctcactgcacatacactagacagaaagtcaggagctttgaatccaagcctgatcatttccatgtcatactgagaaagtccccacccttctctgagcctcagtttctctttttataagtaggagtctggagtaaatgatttccaatggctctCATTTCAATACAAAATTTCCGTTTATTAAATGCATGAGCTTCTGTTACTCCAAGACTGAGAAGGAAATTGAACCTGAGACTCATTGACTGGCAAGATGTCCCCAGAGGCTCTCATTCAGCAATAAAATTCTCACCTTCACCCAGGCCCACTGAGTGTCAGATTTGCATGCACTAGTTCACGTGTGTAAAAAGGAGGATGCTTCTTTCCTTTGTATTCTCACATACCTTTAGGAAAGAACTTAGCACCCTTCCCACACAGCCATCCCAATAACTCATTTCAGTGACTCAACCCTTGACTTTATAAAAGTCTTGGGcagtatagagcagagattaagagtacagatgctggagCCCAGTGTTCTTCCTTAGTTCCTACCTTCGACCTTGATCCTCCTTTATCTTCCTGAACCCTGCTGAGATGATCTATGTGGGGAGAATGGCTTCTTTGAGAAACATCTTCTTCGTTAGTGGCCTGCCCCTCATTCCCACTTTAATATCCAGAATCACTATAAGAAGAATATAATAAGAGGAATAACTCTTATTATAGGTAAGGGAAAATTAAGAGGCATACGTGATGGGATGAGTAAGAGAGGAGAGGGAAGGATTAATGGACGataaaatctactactatttgttgagaccttttatagtctaatcaattttgctattgttttccatcctcacgctaactccataaaaaaacactattattatctttattttgccatgacaagactgagctcagaagagtcaagcatttgcctaaggtcggacatgtcagaggcagtgccagacctatgtgagactctgcagctactgctcatgggccctgtgctgcactgATGAGGAGGATCAGATGGATGGGGCAATGAAGCAAAGGAATCATTCTGTGGATAAAGGAGACAGCCATGAAGAAGTCTATGACTGTAAATTTGGGAGCAGGAGTCTCTAAGGACTTGGATTTCAAGGAATTTTGACTCAGCAAACACAAGACCCTCACGGTGACTTTGCGAGCTGGTGTGCCAGATGTGTCTATCAGAGGTTCCAGGGAGGGTGGGGTGGGGTCAGGGCTGGCCACCAGCTATCAGGGCCCAGATGGGTTATAGGCTGGCAGGCTCAGATAGGTGGTTAGGTCAGGTTGGTGGTGCTGGGTGGAGTCCATGACTCCCAGGAGCCAGGAGAGATAGACCATGAGTAGAGGGCAGACATGGGAAAGGTGGGGGAGGCACAGCATAGCAGCATTTTTCATTCTACTACTACATGGGACTGCTCCCCTATACCCCCAGCTAGgggcaagtgccttgactcctatgttttcaggatcatcatctataaagtaagagtaataattgtgtctatctcatagggttattatgaggatcaaaggagATGCACACTCTCTGGACCAGTGGCCTAACAGTTCAGGACAGAGCTATGGGCTTCCTATGTATGGGTCAGTGGTCTCAATGTAGCAGGCAAGTTCCAGAAGATAGCATCAACCACTGTTAGAGATATACTGCCAGTCTCAGAGCCTGATGTTAATTTAGCAATGGGCTGGGACCCTCCTCCAGTAGAACCTTCTAACCAGCTGCTGCAGTCAAAGTCGAATGCAGCTGGTTAGACTTTTTTTAATGAAAGCTTAGCTTTCATTAAAGATTAAGCTCCTAAGCAGGGCACAGATGAAATTGTCTAACAGCAACTTTGCCATCTAAAAAAATCTGACTTCACTGGAAACATGGAAGCCCAAGGTTCTGAACATGAGAAATTTTTAGGAATCTGCACAGGAGTTGAGAGGGAAACAAGATGGTGAAGGGACTAGAAACCACATGAGAGACACGAGGAAATAGTGTA
HS34	GTCGATGCGA	ccttgcctcacgaaacagaatacaaaaacaaacaaacaaaaaACTGCTCCGCAATGCGCTTCCTTGATGCTCTACCACATAGGTCTGGGTACTTTGTACACATTATCTCATTGCTGTTCATAATTGTTAGATTAATTTTGTAATATTGATATTATTCCTAGAAAGCTGAGGCCTCAAGATGATAACTTTTATTTTCTGGACTTGTAATAGCTTTCTCTTGTATTCACCATGTTGTAACTTTCTTAGAGTAGTAACAATATAAAGTTATTGTGAGTTTTTGCAAACACAGCAAACACAACGACCCATATAGACATTGATGTGAAATTGTCTATTGTCAATTTATGGGAAAACAAGTATGTACTTTTTCTACTAAGCCATTGAAACAGGAATAACAGAACAAGATTGAAAGAATACATTTTCCGAAATTACTTGAGTATTATACAAAGACAAGCACGTGGACCTGGGAGGAGGGTTATTGTCCATGACTGGTGTGTGGAGACAAATGCAGGTTTATAATAGATGGGATGGCATCTAGCGCAATGACTTTGCCATCACTTTTAGAGAGCTCTTGGGGACCCCAGTACACAAGAGGGGACGCAGGGTATATGTAGACATCTCATTCTTTTTCTTAGTGTGAGAATAAGAATAGCCATGACCTGAGTTTATAGACAATGAGCCCTTTTCTCTCTCCCACTCAGCAGCTATGAGATGGCTTGCCCTGCCtctctactaggctgactcactccaaggcccagcaatgggcagggctctgtcagggctttgatagcactatctgcagagccagggccgagaaggggtggactccagagactctccctcccattcccgagcagggTTTGCTTATTTATGCATTTAAATGATATATTTATTTTAAAAGAAATAACAGGAGACTGCCCAGCCCTGGCTGTGACATGGAAACTATGTAGAATATTTTGGGTTCCATTTTTTTTTCCTTCTTTCAGTTAGAggaaaaggggctcactgcacatacactagacagaaagtcaggagctttgaatccaagcctgatcatttccatgtcatactgagaaagtccccacccttctctgagcctcagtttctctttttataagtaggagtctggagtaaatgatttccaatggctctCATTTCAATACAAAATTTCCGTTTATTAAATGCATGAGCTTCTGTTACTCCAAGACTGAGAAGGAAATTGAACCTGAGACTCATTGACTGGCAAGATGTCCCCAGAGGCTCTCATTCAGCAATAAAATTCTCACCTTCACCCAGGCCCACTGAGTGTCAGATTTGCATGCACTAGTTCACGTGTGTAAAAAGGAGGATGCTTCTTTCCTTTGTATTCTCACATACCTTTAGGAAAGAACTTAGCACCCTTCCCACACAGCCATCCCAATAACTCATTTCAGTGACTCAACCCTTGACTTTATAAAAGTCTTGGGcagtatagagcagagattaagagtacagatgctggagCCCAGTGTTCTTCCTTAGTTCCTACCTTCGACCTTGATCCTCCTTTATCTTCCTGAACCCTGCTGAGATGATCTATGTGGGGAGAATGGCTTCTTTGAGAAACATCTTCTTCGTTAGTGGCCTGCCCCTCATTCCCACTTTAATATCCAGAATCACTATAAGAAGAATATAATAAGAGGAATAACTCTTATTATAGGTAAGGGAAAATTAAGAGGCATACGTGATGGGATGAGTAAGAGAGGAGAGGGAAGGATTAATGGACGataaaatctactactatttgttgagaccttttatagtctaatcaattttgctattgttttccatcctcacgctaactccataaaaaaacactattattatctttattttgccatgacaagactgagctcagaagagtcaagcatttgcctaaggtcggacatgtcagaggcagtgccagacctatgtgagactctgcagctactgctcatgggccctgtgctgcactgATGAGGAGGATCAGATGGATGGGGCAATGAAGCAAAGGAATCATTCTGTGGATAAAGGAGACAGCCATGAAGAAGTCTATGACTGTAAATTTGGGAGCAGGAGTCTCTAAGGACTTGGATTTCAAGGAATTTTGACTCAGCAAACACAAGACCCTCACGGTGACTTTGCGAGCTGGTGTGCCAGATGTGTCTATCAGAGGTTCCAGGGAGGGTGGGGTGGGGTCAGGGCTGGCCACCAGCTATCAGGGCCCAGATGGGTTATAGGCTGGCAGGCTCAGATAGGTGGTTAGGTCAGGTTGGTGGTGCTGGGTGGAGTCCATGACTCCCAGGAGCCAGGAGAGATAGACCATGAGTAGAGGGCAGACATGGGAAAGGTGGGGGAGGCACAGCATAGCAGCATTTTTCATTCTACTACTACATGGGACTGCTCCCCTATACCCCCAGCTAGgggcaagtgccttgactcctatgttttcaggatcatcatctataaagtaagagtaataattgtgtctatctcatagggttattatgaggatcaaaggagATGCACACTCTCTGGACCAGTGGCCTAACAGTTCAGGACAGAGCTATGGGCTTCCTATGTATGGGTCAGTGGTCTCAATGTAGCAGGCAAGTTCCAGAAGATAGCATCAACCACTGTTAGAGATATACTGCCAGTCTCAGAGCCTGATGTTAATTTAGCAATGGGCTGGGACCCTCCTCCAGTAGAACCTTCTAACCAGCTGCTGCAGTCAAAGTCGAATGCAGCTGGTTAGACTTTTTTTAATGAAAGCTTAGCTTTCATTAAAGATTAAGCTCCTAAGCAGGGCACAGATGAAATTGTCTAACAGCAACTTTGCCATCTAAAAAAATCTGACTTCACTGGAAACATGGAAGCCCAAGGTTCTGAACATGAGAAATTTTTAGGAATCTGCACAGGAGTTGAGAGGGAAACAAGATGGTGAAGGGACTAGAAACCACATGAGAGACACGAGGAAATAGTGTA
HS14	TTTACCACGG	ccttgcctcacgaaacagaatacaaaaacaaacaaacaaaaaACTGCTCCGCAATGCGCTTCCTTGATGCTCTACCACATAGGTCTGGGTACTTTGTACACATTATCTCATTGCTGTTCATAATTGTTAGATTAATTTTGTAATATTGATATTATTCCTAGAAAGCTGAGGCCTCAAGATGATAACTTTTATTTTCTGGACTTGTAATAGCTTTCTCTTGTATTCACCATGTTGTAACTTTCTTAGAGTAGTAACAATATAAAGTTATTGTGAGTTTTTGCAAACACAGCAAACACAACGACCCATATAGACATTGATGTGAAATTGTCTATTGTCAATTTATGGGAAAACAAGTATGTACTTTTTCTACTAAGCCATTGAAACAGGAATAACAGAACAAGATTGAAAGAATACATTTTCCGAAATTACTTGAGTATTATACAAAGACAAGCACGTGGACCTGGGAGGAGGGTTATTGTCCATGACTGGTGTGTGGAGACAAATGCAGGTTTATAATAGATGGGATGGCATCTAGCGCAATGACTTTGCCATCACTTTTAGAGAGCTCTTGGGGACCCCAGTACACAAGAGGGGACGCAGGGTATATGTAGACATCTCATTCTTTTTCTTAGTGTGAGAATAAGAATAGCCATGACCTGAGTTTATAGACAATGAGCCCTTTTCTCTCTCCCACTCAGCAGCTATGAGATGGCTTGCCCTGCCtctctactaggctgactcactccaaggcccagcaatgggcagggctctgtcagggctttgatagcactatctgcagagccagggccgagaaggggtggactccagagactctccctcccattcccgagcagggTTTGCTTATTTATGCATTTAAATGATATATTTATTTTAAAAGAAATAACAGGAGACTGCCCAGCCCTGGCTGTGACATGGAAACTATGTAGAATATTTTGGGTTCCATTTTTTTTTCCTTCTTTCAGTTAGAggaaaaggggctcactgcacatacactagacagaaagtcaggagctttgaatccaagcctgatcatttccatgtcatactgagaaagtccccacccttctctgagcctcagtttctctttttataagtaggagtctggagtaaatgatttccaatggctctCATTTCAATACAAAATTTCCGTTTATTAAATGCATGAGCTTCTGTTACTCCAAGACTGAGAAGGAAATTGAACCTGAGACTCATTGACTGGCAAGATGTCCCCAGAGGCTCTCATTCAGCAATAAAATTCTCACCTTCACCCAGGCCCACTGAGTGTCAGATTTGCATGCACTAGTTCACGTGTGTAAAAAGGAGGATGCTTCTTTCCTTTGTATTCTCACATACCTTTAGGAAAGAACTTAGCACCCTTCCCACACAGCCATCCCAATAACTCATTTCAGTGACTCAACCCTTGACTTTATAAAAGTCTTGGGcagtatagagcagagattaagagtacagatgctggagTCTAGGCTATAAGGCAACAGAGCTCCTTttttttttttctgtgctttcctggctgtccaaatctctaatgataagcatacttctattcaatgagaatattctgtaagattatagttaagaattgtgggagccattccgtctcttatagttaaatttgAGCTTCTTTTATGATCACTGTTTTTTTAATATGCTTTAAGTTCTGGGGtacatgtgccatggtggtttgctgcacccatcaacccgtcatctacattaggtatttctcctaatgctatccttcccctagccccccacccccaacaggccccagtgtgtgatgttcccctccctgtgtccatgGATCACTGGtttttttttgttttttttttttttttAAAGTCTCAGTTAAATTTTTGGAATGTAATTTATTTTCCTGGTATCCTAGGACTTGCAAGTTATCTGGTCACTTTAGCCCTCACGTTTTGATGATAATCACatatttgtaaacacaacacacacacacacacacacacacatatatatatatataaaacatatatatacataaacacacataacatatttatCGGGCATTTCTGAGCAACTAATCATGCAGGACTCTCAAACACTAACCTATAGCCTTTTCTATGTATCTACTTGTGTAGAAACCAAGCGTGGGGACTGAGAAGGCAATAGCAGGAGCATTCTGACTCTCACTGCCTTTAGCTAGGCCCCTCCCTCATCACAGCTCAGCATAGTCCTGAGCTCTTATCTATATCCACACACAGTTTCTGACGCTGCCCAGCTATCACCATCCCAAGTCTAAAGAAAAAAATAATGGGTTTGCCCATCTCTGTTGATTAGAAAACAAAACAAAATAAAATAAGCCCCTAAGCTCCCAGAAAACATGACTAAACCAGCAAGAAGAAGAAAATACAATAGGTATATGAGGAGACTGGTGACACTAGTGTCTGAATGAGGCTTGAGTACAGAAAAGAGGCTCTAGCAGCATAGTGGTTTAGAGGAGATGTTTCTTTCCTTCACAGATGCCTTAGCCTCAATAAGCTTGCGGTTGTGGAAGTTTACTTTCAGAACAAACTCCTGTGGGGCTAGAATTATTGATGGCTAAAAGAAGCCCGGGGGAGGGAAAAATCATTCAGCATCCTCACCCTTAGTGACACAAAACAGAGGGGGCCTGGTTTTCCATATTTCCTCATGATGGATGATCTCGTTAATGAAGGTGGTCTGACGAGATCATTGCTTCTTCCATTTAAGCCTTGCTCACTTGCCAATCCTCAGTTTTAACCTTCTCCAGAGAAATACACATTTTTTATTCAGGAAACATACTATGTTATAGTTTCAATACTAAATAATCAAAGTACTGAAGATAGCATGCATAGGCAAGAAAAAGTCCTTAGCTTTATGTTGCTGTTGTTTCAGAATTTAAAAAAGATCACCAAGTCAAGGACTTCTCAGTTCTAGCACTAGAGGTGGAATCTTAGCATATAATCAGAGGTTTTT
HS12	ACGTCGCGAA	ccttgcctcacgaaacagaatacaaaaacaaacaaacaaaaaACTGCTCCGCAATGCGCTTCCTTGATGCTCTACCACATAGGTCTGGGTACTTTGTACACATTATCTCATTGCTGTTCATAATTGTTAGATTAATTTTGTAATATTGATATTATTCCTAGAAAGCTGAGGCCTCAAGATGATAACTTTTATTTTCTGGACTTGTAATAGCTTTCTCTTGTATTCACCATGTTGTAACTTTCTTAGAGTAGTAACAATATAAAGTTATTGTGAGTTTTTGCAAACACAGCAAACACAACGACCCATATAGACATTGATGTGAAATTGTCTATTGTCAATTTATGGGAAAACAAGTATGTACTTTTTCTACTAAGCCATTGAAACAGGAATAACAGAACAAGATTGAAAGAATACATTTTCCGAAATTACTTGAGTATTATACAAAGACAAGCACGTGGACCTGGGAGGAGGGTTATTGTCCATGACTGGTGTGTGGAGACAAATGCAGGTTTATAATAGATGGGATGGCATCTAGCGCAATGACTTTGCCATCACTTTTAGAGAGCTCTTGGGGACCCCAGTACACAAGAGGGGACGCAGGGTATATGTAGACATCTCATTCTTTTTCTTAGTGTGAGAATAAGAATAGCCATGACCTGAGTTTATAGACAATGAGCCCTTTTCTCTCTCCCACTCAGCAGCTATGAGATGGCTTGCCCTGCCtctctactaggctgactcactccaaggcccagcaatgggcagggctctgtcagggctttgatagcactatctgcagagccagggccgagaaggggtggactccagagactctccctcccattcccgagcagggTTTGCTTATTTATGCATTTAAATGATATATTTATTTTAAAAGAAATAACAGGAGACTGCCCAGCCCTGGCTGTGACATGGAAACTATGTAGAATATTTTGGGTTCCATTTTTTTTTCCTTCTTTCAGTTAGAggaaaaggggctcactgcacatacactagacagaaagtcaggagctttgaatccaagcctgatcatttccatgtcatactgagaaagtccccacccttctctgagcctcagtttctctttttataagtaggagtctggagtaaatgatttccaatggctctCATTTCAATACAAAATTTCCGTTTATTAAATGCATGAGCTTCTGTTACTCCAAGACTGAGAAGGAAATTGAACCTGAGACTCATTGACTGGCAAGATGTCCCCAGAGGCTCTCATTCAGCAATAAAATTCTCACCTTCACCCAGGCCCACTGAGTGTCAGATTTGCATGCACTAGTTCACGTGTGTAAAAAGGAGGATGCTTCTTTCCTTTGTATTCTCACATACCTTTAGGAAAGAACTTAGCACCCTTCCCACACAGCCATCCCAATAACTCATTTCAGTGACTCAACCCTTGACTTTATAAAAGTCTTGGGcagtatagagcagagattaagagtacagatgctggagCCCAGTGTTCTTCCTTAGTTCCTACCTTCGACCTTGATCCTCCTTTATCTTCCTGAACCCTGCTGAGATGATCTATGTGGGGAGAATGGCTTCTTTGAGAAACATCTTCTTCGTTAGTGGCCTGCCCCTCATTCCCACTTTAATATCCAGAATCACTATAAGAAGAATATAATAAGAGGAATAACTCTTATTATAGGTAAGGGAAAATTAAGAGGCATACGTGATGGGATGAGTAAGAGAGGAGAGGGAAGGATTAATGGACGataaaatctactactatttgttgagaccttttatagtctaatcaattttgctattgttttccatcctcacgctaactccataaaaaaacactattattatctttattttgccatgacaagactgagctcagaagagtcaagcatttgcctaaggtcggacatgtcagaggcagtgccagacctatgtgagactctgcagctactgctcatgggccctgtgctgcactgATGAGGAGGATCAGATGGATGGGGCAATGAAGCAAAGGAATCATTCTGTGGATAAAGGAGACAGCCATGAAGAAGTCTATGACTGTAAATTTGGGAGCAGGAGTCTCTAAGGACTTGGATTTCAAGGAATTTTGACTCAGCAAACACAAGACCCTCACGGTGACTTTGCGAGCTGGTGTGCCAGATGTGTCTATCAGAGGTTCCAGGGAGGGTGGGGTGGGGTCAGGGCTGGCCACCAGCTATCAGGGCCCAGATGGGTTATAGGCTGGCAGGCTCAGATAGGTGGTTAGGTCAGGTTGGTGGTGCTGGGTGGAGTCCATGACTCCCAGGAGCCAGGAGAGATAGACCATGAGTAGAGGGCAGACATGGGAAAGGTGGGGGAGGCACAGCATAGCAGCATTTTTCATTCTACTACTACATGGGACTGCTCCCCTATACCCCCAGCTAGgggcaagtgccttgactcctatgttttcaggatcatcatctataaagtaagagtaataattgtgtctatctcatagggttattatgaggatcaaaggagATGCACACTCTCTGGACCAGTGGCCTAACAGTTCAGGACAGAGCTATGGGCTTCCTATGTATGGGTCAGTGGTCTCAATGTAGCAGGCAAGTTCCAGAAGATAGCATCAACCACTGTTAGAGATATACTGCCAGTCTCAGAGCCTGATGTTAATTTAGCAATGGGCTGGGACCCTCCTCCAGTAGAACCTTCTAACCAGCTGCTGCAGTCAAAGTCGAATGCAGCTGGTTAGACTTTTTTTAATGAAAGCTTAGCTTTCATTAAAGATTAAGCTCCTAAGCAGGGCACAGATGAAATTGTCTAACAGCAACTTTGCCATCTAAAAAAATCTGACTTCACTGGAAACATGGAAGCCCAAGGTTCTGAACATGAGAAATTTTTAGGAATCTGCACAGGAGTTGAGAGGGAAACAAGATGGTGAAGGGACTAGAAACCACATGAGAGACACGAGGAAATAGTGTA
HS24	GAAGGTCACG	ccttgcctcacgaaacagaatacaaaaacaaacaaacaaaaaACTGCTCCGCAATGCGCTTCCTTGATGCTCTACCACATAGGTCTGGGTACTTTGTACACATTATCTCATTGCTGTTCATAATTGTTAGATTAATTTTGTAATATTGATATTATTCCTAGAAAGCTGAGGCCTCAAGATGATAACTTTTATTTTCTGGACTTGTAATAGCTTTCTCTTGTATTCACCATGTTGTAACTTTCTTAGAGTAGTAACAATATAAAGTTATTGTGAGTTTTTGCAAACACAGCAAACACAACGACCCATATAGACATTGATGTGAAATTGTCTATTGTCAATTTATGGGAAAACAAGTATGTACTTTTTCTACTAAGCCATTGAAACAGGAATAACAGAACAAGATTGAAAGAATACATTTTCCGAAATTACTTGAGTATTATACAAAGACAAGCACGTGGACCTGGGAGGAGGGTTATTGTCCATGACTGGTGTGTGGAGACAAATGCAGGTTTATAATAGATGGGATGGCATCTAGCGCAATGACTTTGCCATCACTTTTAGAGAGCTCTTGGGGACCCCAGTACACAAGAGGGGACGCAGGGTATATGTAGACATCTCATTCTTTTTCTTAGTGTGAGAATAAGAATAGCCATGACCTGAGTTTATAGACAATGAGCCCTTTTCTCTCTCCCACTCAGCAGCTATGAGATGGCTTGCCCTGCCtctctactaggctgactcactccaaggcccagcaatgggcagggctctgtcagggctttgatagcactatctgcagagccagggccgagaaggggtggactccagagactctccctcccattcccgagcagggTTTGCTTATTTATGCATTTAAATGATATATTTATTTTAAAAGAAATAACAGGAGACTGCCCAGCCCTGGCTGTGACATGGAAACTATGTAGAATATTTTGGGTTCCATTTTTTTTTCCTTCTTTCAGTTAGAggaaaaggggctcactgcacatacactagacagaaagtcaggagctttgaatccaagcctgatcatttccatgtcatactgagaaagtccccacccttctctgagcctcagtttctctttttataagtaggagtctggagtaaatgatttccaatggctctCATTTCAATACAAAATTTCCGTTTATTAAATGCATGAGCTTCTGTTACTCCAAGACTGAGAAGGAAATTGAACCTGAGACTCATTGACTGGCAAGATGTCCCCAGAGGCTCTCATTCAGCAATAAAATTCTCACCTTCACCCAGGCCCACTGAGTGTCAGATTTGCATGCACTAGTTCACGTGTGTAAAAAGGAGGATGCTTCTTTCCTTTGTATTCTCACATACCTTTAGGAAAGAACTTAGCACCCTTCCCACACAGCCATCCCAATAACTCATTTCAGTGACTCAACCCTTGACTTTATAAAAGTCTTGGGcagtatagagcagagattaagagtacagatgctggagTAAAAAAATCTTGACCATTCTCCACTCTCTAAAATAATCCACAGTGAGAGAAACATTCTTTTCCCCCATCCCATAAATACCTCTATTAAATATGGAAAATctgggcatggtgtctcacacctgtaatcccagcactttgggaggctgaggtgggtggactgcttggagctcaggagttcaagaccatcttggacaacatggtgataccctgcctctacaaaaagtacaaaaattagcctggcatggtggtgtgcacctgtaatcccagctattagggtggctgaggcaggagaattgcttgaacccgggaggcggaggttgcagtgagctgagatcgtgccactgcactccagcctgggggacagagcACATTATAATTAACTGTTATTTTTTACTTGGACTCTTGTGGGGAATAAGATACAtgttttattcttatttatgattcaagcactgaaaatagtgtttagcatccagcaggtgcttcaaaaccatttgctgaatgaTTACTATACTTTTTACAAGCTCAGCTCCCTCTATCCCTTCCAGCATCCTCATCTCTGATTAAATAAGCTTCAGTTTTTCCTTAGTTCCTGTTACATTTCTGTGTGTCTCCATTAGTGACCTCCCATAGTCCAAGCATGAGCAGTTCTGGCCAGGCCCCTGTCGGGGTCAGTGCCCCACCCCCGCCTTCTGGTTCTGTGTAACCTTCTAAGCAAACCTTCTGGCTCAAGCACAGCAATGCTGAGTCATGATGAGTCATGCTGAGGCTTAGGGTGTGTGCCCAGATGTTCTCAGCCTAGAGTGATGACTCCTATCTGGGTCCCCAGCAGGATGCTTACAGGGCAGATGGCAAAAAAAAGGAGAAGCTGACCACCTGACTAAAACTCCACCTCAAACGGCATCATAAAGAAAATGGATGCCTGAGACAGAATGTGACATATTCTAGAATATATTATTTCCTGAatatatatatatatatacacatatacgtatatatatatatatatatatatTTGTTGTTATCAATTGCCATAGAATGATTAGTTATTGTGAATCAAATATTTATCTTGCAGGTGGCCTCTATACCTAGAAGCGGCAGAATCAGGCTTTATTAATACATGTGTATAGATTTTTAGGATCTATACACATGTATTAATATGAAACAAGGATATGGAAGAGGAAGGCATGAAAACAGGAAAAGAAAACAAACCTTGTTTGCCATTTTAAGGCACCCCTGGACAGCTAGGTGGCAAAAGGCCTGTGCTGTTAGAGGACACATGCTCACATACGGGGTCAGATCTGACTTGGGGTGCTACTGGGAAGCTCTCATCTTAAGGATACATCTCAGGCCAGTCTTGGTGCATTAGGAAGATGTAGGCAACTCTGATCCTGAGAGGAAAGAAACATTCCTCCAGGAGAGCTAAAAGGGTTCACCTGTGTGGGTAACTGTGAAGGACTACAAGAGGATGAAAAACAATGACAGACAGACATAATGCTTGT
HS24	CAGTCAGCAG	ccttgcctcacgaaacagaatacaaaaacaaacaaacaaaaaACTGCTCCGCAATGCGCTTCCTTGATGCTCTACCACATAGGTCTGGGTACTTTGTACACATTATCTCATTGCTGTTCATAATTGTTAGATTAATTTTGTAATATTGATATTATTCCTAGAAAGCTGAGGCCTCAAGATGATAACTTTTATTTTCTGGACTTGTAATAGCTTTCTCTTGTATTCACCATGTTGTAACTTTCTTAGAGTAGTAACAATATAAAGTTATTGTGAGTTTTTGCAAACACAGCAAACACAACGACCCATATAGACATTGATGTGAAATTGTCTATTGTCAATTTATGGGAAAACAAGTATGTACTTTTTCTACTAAGCCATTGAAACAGGAATAACAGAACAAGATTGAAAGAATACATTTTCCGAAATTACTTGAGTATTATACAAAGACAAGCACGTGGACCTGGGAGGAGGGTTATTGTCCATGACTGGTGTGTGGAGACAAATGCAGGTTTATAATAGATGGGATGGCATCTAGCGCAATGACTTTGCCATCACTTTTAGAGAGCTCTTGGGGACCCCAGTACACAAGAGGGGACGCAGGGTATATGTAGACATCTCATTCTTTTTCTTAGTGTGAGAATAAGAATAGCCATGACCTGAGTTTATAGACAATGAGCCCTTTTCTCTCTCCCACTCAGCAGCTATGAGATGGCTTGCCCTGCCtctctactaggctgactcactccaaggcccagcaatgggcagggctctgtcagggctttgatagcactatctgcagagccagggccgagaaggggtggactccagagactctccctcccattcccgagcagggTTTGCTTATTTATGCATTTAAATGATATATTTATTTTAAAAGAAATAACAGGAGACTGCCCAGCCCTGGCTGTGACATGGAAACTATGTAGAATATTTTGGGTTCCATTTTTTTTTCCTTCTTTCAGTTAGAggaaaaggggctcactgcacatacactagacagaaagtcaggagctttgaatccaagcctgatcatttccatgtcatactgagaaagtccccacccttctctgagcctcagtttctctttttataagtaggagtctggagtaaatgatttccaatggctctCATTTCAATACAAAATTTCCGTTTATTAAATGCATGAGCTTCTGTTACTCCAAGACTGAGAAGGAAATTGAACCTGAGACTCATTGACTGGCAAGATGTCCCCAGAGGCTCTCATTCAGCAATAAAATTCTCACCTTCACCCAGGCCCACTGAGTGTCAGATTTGCATGCACTAGTTCACGTGTGTAAAAAGGAGGATGCTTCTTTCCTTTGTATTCTCACATACCTTTAGGAAAGAACTTAGCACCCTTCCCACACAGCCATCCCAATAACTCATTTCAGTGACTCAACCCTTGACTTTATAAAAGTCTTGGGcagtatagagcagagattaagagtacagatgctggagTAAAAAAATCTTGACCATTCTCCACTCTCTAAAATAATCCACAGTGAGAGAAACATTCTTTTCCCCCATCCCATAAATACCTCTATTAAATATGGAAAATctgggcatggtgtctcacacctgtaatcccagcactttgggaggctgaggtgggtggactgcttggagctcaggagttcaagaccatcttggacaacatggtgataccctgcctctacaaaaagtacaaaaattagcctggcatggtggtgtgcacctgtaatcccagctattagggtggctgaggcaggagaattgcttgaacccgggaggcggaggttgcagtgagctgagatcgtgccactgcactccagcctgggggacagagcACATTATAATTAACTGTTATTTTTTACTTGGACTCTTGTGGGGAATAAGATACAtgttttattcttatttatgattcaagcactgaaaatagtgtttagcatccagcaggtgcttcaaaaccatttgctgaatgaTTACTATACTTTTTACAAGCTCAGCTCCCTCTATCCCTTCCAGCATCCTCATCTCTGATTAAATAAGCTTCAGTTTTTCCTTAGTTCCTGTTACATTTCTGTGTGTCTCCATTAGTGACCTCCCATAGTCCAAGCATGAGCAGTTCTGGCCAGGCCCCTGTCGGGGTCAGTGCCCCACCCCCGCCTTCTGGTTCTGTGTAACCTTCTAAGCAAACCTTCTGGCTCAAGCACAGCAATGCTGAGTCATGATGAGTCATGCTGAGGCTTAGGGTGTGTGCCCAGATGTTCTCAGCCTAGAGTGATGACTCCTATCTGGGTCCCCAGCAGGATGCTTACAGGGCAGATGGCAAAAAAAAGGAGAAGCTGACCACCTGACTAAAACTCCACCTCAAACGGCATCATAAAGAAAATGGATGCCTGAGACAGAATGTGACATATTCTAGAATATATTATTTCCTGAatatatatatatatatacacatatacgtatatatatatatatatatatatTTGTTGTTATCAATTGCCATAGAATGATTAGTTATTGTGAATCAAATATTTATCTTGCAGGTGGCCTCTATACCTAGAAGCGGCAGAATCAGGCTTTATTAATACATGTGTATAGATTTTTAGGATCTATACACATGTATTAATATGAAACAAGGATATGGAAGAGGAAGGCATGAAAACAGGAAAAGAAAACAAACCTTGTTTGCCATTTTAAGGCACCCCTGGACAGCTAGGTGGCAAAAGGCCTGTGCTGTTAGAGGACACATGCTCACATACGGGGTCAGATCTGACTTGGGGTGCTACTGGGAAGCTCTCATCTTAAGGATACATCTCAGGCCAGTCTTGGTGCATTAGGAAGATGTAGGCAACTCTGATCCTGAGAGGAAAGAAACATTCCTCCAGGAGAGCTAAAAGGGTTCACCTGTGTGGGTAACTGTGAAGGACTACAAGAGGATGAAAAACAATGACAGACAGACATAATGCTTGT
HS13	ACACACATGT	CCCAGTGTTCTTCCTTAGTTCCTACCTTCGACCTTGATCCTCCTTTATCTTCCTGAACCCTGCTGAGATGATCTATGTGGGGAGAATGGCTTCTTTGAGAAACATCTTCTTCGTTAGTGGCCTGCCCCTCATTCCCACTTTAATATCCAGAATCACTATAAGAAGAATATAATAAGAGGAATAACTCTTATTATAGGTAAGGGAAAATTAAGAGGCATACGTGATGGGATGAGTAAGAGAGGAGAGGGAAGGATTAATGGACGataaaatctactactatttgttgagaccttttatagtctaatcaattttgctattgttttccatcctcacgctaactccataaaaaaacactattattatctttattttgccatgacaagactgagctcagaagagtcaagcatttgcctaaggtcggacatgtcagaggcagtgccagacctatgtgagactctgcagctactgctcatgggccctgtgctgcactgATGAGGAGGATCAGATGGATGGGGCAATGAAGCAAAGGAATCATTCTGTGGATAAAGGAGACAGCCATGAAGAAGTCTATGACTGTAAATTTGGGAGCAGGAGTCTCTAAGGACTTGGATTTCAAGGAATTTTGACTCAGCAAACACAAGACCCTCACGGTGACTTTGCGAGCTGGTGTGCCAGATGTGTCTATCAGAGGTTCCAGGGAGGGTGGGGTGGGGTCAGGGCTGGCCACCAGCTATCAGGGCCCAGATGGGTTATAGGCTGGCAGGCTCAGATAGGTGGTTAGGTCAGGTTGGTGGTGCTGGGTGGAGTCCATGACTCCCAGGAGCCAGGAGAGATAGACCATGAGTAGAGGGCAGACATGGGAAAGGTGGGGGAGGCACAGCATAGCAGCATTTTTCATTCTACTACTACATGGGACTGCTCCCCTATACCCCCAGCTAGgggcaagtgccttgactcctatgttttcaggatcatcatctataaagtaagagtaataattgtgtctatctcatagggttattatgaggatcaaaggagATGCACACTCTCTGGACCAGTGGCCTAACAGTTCAGGACAGAGCTATGGGCTTCCTATGTATGGGTCAGTGGTCTCAATGTAGCAGGCAAGTTCCAGAAGATAGCATCAACCACTGTTAGAGATATACTGCCAGTCTCAGAGCCTGATGTTAATTTAGCAATGGGCTGGGACCCTCCTCCAGTAGAACCTTCTAACCAGCTGCTGCAGTCAAAGTCGAATGCAGCTGGTTAGACTTTTTTTAATGAAAGCTTAGCTTTCATTAAAGATTAAGCTCCTAAGCAGGGCACAGATGAAATTGTCTAACAGCAACTTTGCCATCTAAAAAAATCTGACTTCACTGGAAACATGGAAGCCCAAGGTTCTGAACATGAGAAATTTTTAGGAATCTGCACAGGAGTTGAGAGGGAAACAAGATGGTGAAGGGACTAGAAACCACATGAGAGACACGAGGAAATAGTGTATCTAGGCTATAAGGCAACAGAGCTCCTTttttttttttctgtgctttcctggctgtccaaatctctaatgataagcatacttctattcaatgagaatattctgtaagattatagttaagaattgtgggagccattccgtctcttatagttaaatttgAGCTTCTTTTATGATCACTGTTTTTTTAATATGCTTTAAGTTCTGGGGtacatgtgccatggtggtttgctgcacccatcaacccgtcatctacattaggtatttctcctaatgctatccttcccctagccccccacccccaacaggccccagtgtgtgatgttcccctccctgtgtccatgGATCACTGGtttttttttgttttttttttttttttAAAGTCTCAGTTAAATTTTTGGAATGTAATTTATTTTCCTGGTATCCTAGGACTTGCAAGTTATCTGGTCACTTTAGCCCTCACGTTTTGATGATAATCACatatttgtaaacacaacacacacacacacacacacacacatatatatatatataaaacatatatatacataaacacacataacatatttatCGGGCATTTCTGAGCAACTAATCATGCAGGACTCTCAAACACTAACCTATAGCCTTTTCTATGTATCTACTTGTGTAGAAACCAAGCGTGGGGACTGAGAAGGCAATAGCAGGAGCATTCTGACTCTCACTGCCTTTAGCTAGGCCCCTCCCTCATCACAGCTCAGCATAGTCCTGAGCTCTTATCTATATCCACACACAGTTTCTGACGCTGCCCAGCTATCACCATCCCAAGTCTAAAGAAAAAAATAATGGGTTTGCCCATCTCTGTTGATTAGAAAACAAAACAAAATAAAATAAGCCCCTAAGCTCCCAGAAAACATGACTAAACCAGCAAGAAGAAGAAAATACAATAGGTATATGAGGAGACTGGTGACACTAGTGTCTGAATGAGGCTTGAGTACAGAAAAGAGGCTCTAGCAGCATAGTGGTTTAGAGGAGATGTTTCTTTCCTTCACAGATGCCTTAGCCTCAATAAGCTTGCGGTTGTGGAAGTTTACTTTCAGAACAAACTCCTGTGGGGCTAGAATTATTGATGGCTAAAAGAAGCCCGGGGGAGGGAAAAATCATTCAGCATCCTCACCCTTAGTGACACAAAACAGAGGGGGCCTGGTTTTCCATATTTCCTCATGATGGATGATCTCGTTAATGAAGGTGGTCTGACGAGATCATTGCTTCTTCCATTTAAGCCTTGCTCACTTGCCAATCCTCAGTTTTAACCTTCTCCAGAGAAATACACATTTTTTATTCAGGAAACATACTATGTTATAGTTTCAATACTAAATAATCAAAGTACTGAAGATAGCATGCATAGGCAAGAAAAAGTCCTTAGCTTTATGTTGCTGTTGTTTCAGAATTTAAAAAAGATCACCAAGTCAAGGACTTCTCAGTTCTAGCACTAGAGGTGGAATCTTAGCATATAATCAGAGGTTTTT
HS23	TAGTCAGCAG	CCCAGTGTTCTTCCTTAGTTCCTACCTTCGACCTTGATCCTCCTTTATCTTCCTGAACCCTGCTGAGATGATCTATGTGGGGAGAATGGCTTCTTTGAGAAACATCTTCTTCGTTAGTGGCCTGCCCCTCATTCCCACTTTAATATCCAGAATCACTATAAGAAGAATATAATAAGAGGAATAACTCTTATTATAGGTAAGGGAAAATTAAGAGGCATACGTGATGGGATGAGTAAGAGAGGAGAGGGAAGGATTAATGGACGataaaatctactactatttgttgagaccttttatagtctaatcaattttgctattgttttccatcctcacgctaactccataaaaaaacactattattatctttattttgccatgacaagactgagctcagaagagtcaagcatttgcctaaggtcggacatgtcagaggcagtgccagacctatgtgagactctgcagctactgctcatgggccctgtgctgcactgATGAGGAGGATCAGATGGATGGGGCAATGAAGCAAAGGAATCATTCTGTGGATAAAGGAGACAGCCATGAAGAAGTCTATGACTGTAAATTTGGGAGCAGGAGTCTCTAAGGACTTGGATTTCAAGGAATTTTGACTCAGCAAACACAAGACCCTCACGGTGACTTTGCGAGCTGGTGTGCCAGATGTGTCTATCAGAGGTTCCAGGGAGGGTGGGGTGGGGTCAGGGCTGGCCACCAGCTATCAGGGCCCAGATGGGTTATAGGCTGGCAGGCTCAGATAGGTGGTTAGGTCAGGTTGGTGGTGCTGGGTGGAGTCCATGACTCCCAGGAGCCAGGAGAGATAGACCATGAGTAGAGGGCAGACATGGGAAAGGTGGGGGAGGCACAGCATAGCAGCATTTTTCATTCTACTACTACATGGGACTGCTCCCCTATACCCCCAGCTAGgggcaagtgccttgactcctatgttttcaggatcatcatctataaagtaagagtaataattgtgtctatctcatagggttattatgaggatcaaaggagATGCACACTCTCTGGACCAGTGGCCTAACAGTTCAGGACAGAGCTATGGGCTTCCTATGTATGGGTCAGTGGTCTCAATGTAGCAGGCAAGTTCCAGAAGATAGCATCAACCACTGTTAGAGATATACTGCCAGTCTCAGAGCCTGATGTTAATTTAGCAATGGGCTGGGACCCTCCTCCAGTAGAACCTTCTAACCAGCTGCTGCAGTCAAAGTCGAATGCAGCTGGTTAGACTTTTTTTAATGAAAGCTTAGCTTTCATTAAAGATTAAGCTCCTAAGCAGGGCACAGATGAAATTGTCTAACAGCAACTTTGCCATCTAAAAAAATCTGACTTCACTGGAAACATGGAAGCCCAAGGTTCTGAACATGAGAAATTTTTAGGAATCTGCACAGGAGTTGAGAGGGAAACAAGATGGTGAAGGGACTAGAAACCACATGAGAGACACGAGGAAATAGTGTATAAAAAAATCTTGACCATTCTCCACTCTCTAAAATAATCCACAGTGAGAGAAACATTCTTTTCCCCCATCCCATAAATACCTCTATTAAATATGGAAAATctgggcatggtgtctcacacctgtaatcccagcactttgggaggctgaggtgggtggactgcttggagctcaggagttcaagaccatcttggacaacatggtgataccctgcctctacaaaaagtacaaaaattagcctggcatggtggtgtgcacctgtaatcccagctattagggtggctgaggcaggagaattgcttgaacccgggaggcggaggttgcagtgagctgagatcgtgccactgcactccagcctgggggacagagcACATTATAATTAACTGTTATTTTTTACTTGGACTCTTGTGGGGAATAAGATACAtgttttattcttatttatgattcaagcactgaaaatagtgtttagcatccagcaggtgcttcaaaaccatttgctgaatgaTTACTATACTTTTTACAAGCTCAGCTCCCTCTATCCCTTCCAGCATCCTCATCTCTGATTAAATAAGCTTCAGTTTTTCCTTAGTTCCTGTTACATTTCTGTGTGTCTCCATTAGTGACCTCCCATAGTCCAAGCATGAGCAGTTCTGGCCAGGCCCCTGTCGGGGTCAGTGCCCCACCCCCGCCTTCTGGTTCTGTGTAACCTTCTAAGCAAACCTTCTGGCTCAAGCACAGCAATGCTGAGTCATGATGAGTCATGCTGAGGCTTAGGGTGTGTGCCCAGATGTTCTCAGCCTAGAGTGATGACTCCTATCTGGGTCCCCAGCAGGATGCTTACAGGGCAGATGGCAAAAAAAAGGAGAAGCTGACCACCTGACTAAAACTCCACCTCAAACGGCATCATAAAGAAAATGGATGCCTGAGACAGAATGTGACATATTCTAGAATATATTATTTCCTGAatatatatatatatatacacatatacgtatatatatatatatatatatatTTGTTGTTATCAATTGCCATAGAATGATTAGTTATTGTGAATCAAATATTTATCTTGCAGGTGGCCTCTATACCTAGAAGCGGCAGAATCAGGCTTTATTAATACATGTGTATAGATTTTTAGGATCTATACACATGTATTAATATGAAACAAGGATATGGAAGAGGAAGGCATGAAAACAGGAAAAGAAAACAAACCTTGTTTGCCATTTTAAGGCACCCCTGGACAGCTAGGTGGCAAAAGGCCTGTGCTGTTAGAGGACACATGCTCACATACGGGGTCAGATCTGACTTGGGGTGCTACTGGGAAGCTCTCATCTTAAGGATACATCTCAGGCCAGTCTTGGTGCATTAGGAAGATGTAGGCAACTCTGATCCTGAGAGGAAAGAAACATTCCTCCAGGAGAGCTAAAAGGGTTCACCTGTGTGGGTAACTGTGAAGGACTACAAGAGGATGAAAAACAATGACAGACAGACATAATGCTTGT
HS3	GGGGCCATGG	CCCAGTGTTCTTCCTTAGTTCCTACCTTCGACCTTGATCCTCCTTTATCTTCCTGAACCCTGCTGAGATGATCTATGTGGGGAGAATGGCTTCTTTGAGAAACATCTTCTTCGTTAGTGGCCTGCCCCTCATTCCCACTTTAATATCCAGAATCACTATAAGAAGAATATAATAAGAGGAATAACTCTTATTATAGGTAAGGGAAAATTAAGAGGCATACGTGATGGGATGAGTAAGAGAGGAGAGGGAAGGATTAATGGACGataaaatctactactatttgttgagaccttttatagtctaatcaattttgctattgttttccatcctcacgctaactccataaaaaaacactattattatctttattttgccatgacaagactgagctcagaagagtcaagcatttgcctaaggtcggacatgtcagaggcagtgccagacctatgtgagactctgcagctactgctcatgggccctgtgctgcactgATGAGGAGGATCAGATGGATGGGGCAATGAAGCAAAGGAATCATTCTGTGGATAAAGGAGACAGCCATGAAGAAGTCTATGACTGTAAATTTGGGAGCAGGAGTCTCTAAGGACTTGGATTTCAAGGAATTTTGACTCAGCAAACACAAGACCCTCACGGTGACTTTGCGAGCTGGTGTGCCAGATGTGTCTATCAGAGGTTCCAGGGAGGGTGGGGTGGGGTCAGGGCTGGCCACCAGCTATCAGGGCCCAGATGGGTTATAGGCTGGCAGGCTCAGATAGGTGGTTAGGTCAGGTTGGTGGTGCTGGGTGGAGTCCATGACTCCCAGGAGCCAGGAGAGATAGACCATGAGTAGAGGGCAGACATGGGAAAGGTGGGGGAGGCACAGCATAGCAGCATTTTTCATTCTACTACTACATGGGACTGCTCCCCTATACCCCCAGCTAGgggcaagtgccttgactcctatgttttcaggatcatcatctataaagtaagagtaataattgtgtctatctcatagggttattatgaggatcaaaggagATGCACACTCTCTGGACCAGTGGCCTAACAGTTCAGGACAGAGCTATGGGCTTCCTATGTATGGGTCAGTGGTCTCAATGTAGCAGGCAAGTTCCAGAAGATAGCATCAACCACTGTTAGAGATATACTGCCAGTCTCAGAGCCTGATGTTAATTTAGCAATGGGCTGGGACCCTCCTCCAGTAGAACCTTCTAACCAGCTGCTGCAGTCAAAGTCGAATGCAGCTGGTTAGACTTTTTTTAATGAAAGCTTAGCTTTCATTAAAGATTAAGCTCCTAAGCAGGGCACAGATGAAATTGTCTAACAGCAACTTTGCCATCTAAAAAAATCTGACTTCACTGGAAACATGGAAGCCCAAGGTTCTGAACATGAGAAATTTTTAGGAATCTGCACAGGAGTTGAGAGGGAAACAAGATGGTGAAGGGACTAGAAACCACATGAGAGACACGAGGAAATAGTGTA
HS4	TGCTAAAAGA	ccttgcctcacgaaacagaatacaaaaacaaacaaacaaaaaACTGCTCCGCAATGCGCTTCCTTGATGCTCTACCACATAGGTCTGGGTACTTTGTACACATTATCTCATTGCTGTTCATAATTGTTAGATTAATTTTGTAATATTGATATTATTCCTAGAAAGCTGAGGCCTCAAGATGATAACTTTTATTTTCTGGACTTGTAATAGCTTTCTCTTGTATTCACCATGTTGTAACTTTCTTAGAGTAGTAACAATATAAAGTTATTGTGAGTTTTTGCAAACACAGCAAACACAACGACCCATATAGACATTGATGTGAAATTGTCTATTGTCAATTTATGGGAAAACAAGTATGTACTTTTTCTACTAAGCCATTGAAACAGGAATAACAGAACAAGATTGAAAGAATACATTTTCCGAAATTACTTGAGTATTATACAAAGACAAGCACGTGGACCTGGGAGGAGGGTTATTGTCCATGACTGGTGTGTGGAGACAAATGCAGGTTTATAATAGATGGGATGGCATCTAGCGCAATGACTTTGCCATCACTTTTAGAGAGCTCTTGGGGACCCCAGTACACAAGAGGGGACGCAGGGTATATGTAGACATCTCATTCTTTTTCTTAGTGTGAGAATAAGAATAGCCATGACCTGAGTTTATAGACAATGAGCCCTTTTCTCTCTCCCACTCAGCAGCTATGAGATGGCTTGCCCTGCCtctctactaggctgactcactccaaggcccagcaatgggcagggctctgtcagggctttgatagcactatctgcagagccagggccgagaaggggtggactccagagactctccctcccattcccgagcagggTTTGCTTATTTATGCATTTAAATGATATATTTATTTTAAAAGAAATAACAGGAGACTGCCCAGCCCTGGCTGTGACATGGAAACTATGTAGAATATTTTGGGTTCCATTTTTTTTTCCTTCTTTCAGTTAGAggaaaaggggctcactgcacatacactagacagaaagtcaggagctttgaatccaagcctgatcatttccatgtcatactgagaaagtccccacccttctctgagcctcagtttctctttttataagtaggagtctggagtaaatgatttccaatggctctCATTTCAATACAAAATTTCCGTTTATTAAATGCATGAGCTTCTGTTACTCCAAGACTGAGAAGGAAATTGAACCTGAGACTCATTGACTGGCAAGATGTCCCCAGAGGCTCTCATTCAGCAATAAAATTCTCACCTTCACCCAGGCCCACTGAGTGTCAGATTTGCATGCACTAGTTCACGTGTGTAAAAAGGAGGATGCTTCTTTCCTTTGTATTCTCACATACCTTTAGGAAAGAACTTAGCACCCTTCCCACACAGCCATCCCAATAACTCATTTCAGTGACTCAACCCTTGACTTTATAAAAGTCTTGGGcagtatagagcagagattaagagtacagatgctggag
HS1	TGGGGAAAAT	TCTAGGCTATAAGGCAACAGAGCTCCTTttttttttttctgtgctttcctggctgtccaaatctctaatgataagcatacttctattcaatgagaatattctgtaagattatagttaagaattgtgggagccattccgtctcttatagttaaatttgAGCTTCTTTTATGATCACTGTTTTTTTAATATGCTTTAAGTTCTGGGGtacatgtgccatggtggtttgctgcacccatcaacccgtcatctacattaggtatttctcctaatgctatccttcccctagccccccacccccaacaggccccagtgtgtgatgttcccctccctgtgtccatgGATCACTGGtttttttttgttttttttttttttttAAAGTCTCAGTTAAATTTTTGGAATGTAATTTATTTTCCTGGTATCCTAGGACTTGCAAGTTATCTGGTCACTTTAGCCCTCACGTTTTGATGATAATCACatatttgtaaacacaacacacacacacacacacacacacatatatatatatataaaacatatatatacataaacacacataacatatttatCGGGCATTTCTGAGCAACTAATCATGCAGGACTCTCAAACACTAACCTATAGCCTTTTCTATGTATCTACTTGTGTAGAAACCAAGCGTGGGGACTGAGAAGGCAATAGCAGGAGCATTCTGACTCTCACTGCCTTTAGCTAGGCCCCTCCCTCATCACAGCTCAGCATAGTCCTGAGCTCTTATCTATATCCACACACAGTTTCTGACGCTGCCCAGCTATCACCATCCCAAGTCTAAAGAAAAAAATAATGGGTTTGCCCATCTCTGTTGATTAGAAAACAAAACAAAATAAAATAAGCCCCTAAGCTCCCAGAAAACATGACTAAACCAGCAAGAAGAAGAAAATACAATAGGTATATGAGGAGACTGGTGACACTAGTGTCTGAATGAGGCTTGAGTACAGAAAAGAGGCTCTAGCAGCATAGTGGTTTAGAGGAGATGTTTCTTTCCTTCACAGATGCCTTAGCCTCAATAAGCTTGCGGTTGTGGAAGTTTACTTTCAGAACAAACTCCTGTGGGGCTAGAATTATTGATGGCTAAAAGAAGCCCGGGGGAGGGAAAAATCATTCAGCATCCTCACCCTTAGTGACACAAAACAGAGGGGGCCTGGTTTTCCATATTTCCTCATGATGGATGATCTCGTTAATGAAGGTGGTCTGACGAGATCATTGCTTCTTCCATTTAAGCCTTGCTCACTTGCCAATCCTCAGTTTTAACCTTCTCCAGAGAAATACACATTTTTTATTCAGGAAACATACTATGTTATAGTTTCAATACTAAATAATCAAAGTACTGAAGATAGCATGCATAGGCAAGAAAAAGTCCTTAGCTTTATGTTGCTGTTGTTTCAGAATTTAAAAAAGATCACCAAGTCAAGGACTTCTCAGTTCTAGCACTAGAGGTGGAATCTTAGCATATAATCAGAGGTTTTT
HS2	GGATTTACGA	TAAAAAAATCTTGACCATTCTCCACTCTCTAAAATAATCCACAGTGAGAGAAACATTCTTTTCCCCCATCCCATAAATACCTCTATTAAATATGGAAAATctgggcatggtgtctcacacctgtaatcccagcactttgggaggctgaggtgggtggactgcttggagctcaggagttcaagaccatcttggacaacatggtgataccctgcctctacaaaaagtacaaaaattagcctggcatggtggtgtgcacctgtaatcccagctattagggtggctgaggcaggagaattgcttgaacccgggaggcggaggttgcagtgagctgagatcgtgccactgcactccagcctgggggacagagcACATTATAATTAACTGTTATTTTTTACTTGGACTCTTGTGGGGAATAAGATACAtgttttattcttatttatgattcaagcactgaaaatagtgtttagcatccagcaggtgcttcaaaaccatttgctgaatgaTTACTATACTTTTTACAAGCTCAGCTCCCTCTATCCCTTCCAGCATCCTCATCTCTGATTAAATAAGCTTCAGTTTTTCCTTAGTTCCTGTTACATTTCTGTGTGTCTCCATTAGTGACCTCCCATAGTCCAAGCATGAGCAGTTCTGGCCAGGCCCCTGTCGGGGTCAGTGCCCCACCCCCGCCTTCTGGTTCTGTGTAACCTTCTAAGCAAACCTTCTGGCTCAAGCACAGCAATGCTGAGTCATGATGAGTCATGCTGAGGCTTAGGGTGTGTGCCCAGATGTTCTCAGCCTAGAGTGATGACTCCTATCTGGGTCCCCAGCAGGATGCTTACAGGGCAGATGGCAAAAAAAAGGAGAAGCTGACCACCTGACTAAAACTCCACCTCAAACGGCATCATAAAGAAAATGGATGCCTGAGACAGAATGTGACATATTCTAGAATATATTATTTCCTGAatatatatatatatatacacatatacgtatatatatatatatatatatatTTGTTGTTATCAATTGCCATAGAATGATTAGTTATTGTGAATCAAATATTTATCTTGCAGGTGGCCTCTATACCTAGAAGCGGCAGAATCAGGCTTTATTAATACATGTGTATAGATTTTTAGGATCTATACACATGTATTAATATGAAACAAGGATATGGAAGAGGAAGGCATGAAAACAGGAAAAGAAAACAAACCTTGTTTGCCATTTTAAGGCACCCCTGGACAGCTAGGTGGCAAAAGGCCTGTGCTGTTAGAGGACACATGCTCACATACGGGGTCAGATCTGACTTGGGGTGCTACTGGGAAGCTCTCATCTTAAGGATACATCTCAGGCCAGTCTTGGTGCATTAGGAAGATGTAGGCAACTCTGATCCTGAGAGGAAAGAAACATTCCTCCAGGAGAGCTAAAAGGGTTCACCTGTGTGGGTAACTGTGAAGGACTACAAGAGGATGAAAAACAATGACAGACAGACATAATGCTTGT
LCR_no_HS2_core	GCAGATTAGG	ccttgcctcacgaaacagaatacaaaaacaaacaaacaaaaaACTGCTCCGCAATGCGCTTCCTTGATGCTCTACCACATAGGTCTGGGTACTTTGTACACATTATCTCATTGCTGTTCATAATTGTTAGATTAATTTTGTAATATTGATATTATTCCTAGAAAGCTGAGGCCTCAAGATGATAACTTTTATTTTCTGGACTTGTAATAGCTTTCTCTTGTATTCACCATGTTGTAACTTTCTTAGAGTAGTAACAATATAAAGTTATTGTGAGTTTTTGCAAACACAGCAAACACAACGACCCATATAGACATTGATGTGAAATTGTCTATTGTCAATTTATGGGAAAACAAGTATGTACTTTTTCTACTAAGCCATTGAAACAGGAATAACAGAACAAGATTGAAAGAATACATTTTCCGAAATTACTTGAGTATTATACAAAGACAAGCACGTGGACCTGGGAGGAGGGTTATTGTCCATGACTGGTGTGTGGAGACAAATGCAGGTTTATAATAGATGGGATGGCATCTAGCGCAATGACTTTGCCATCACTTTTAGAGAGCTCTTGGGGACCCCAGTACACAAGAGGGGACGCAGGGTATATGTAGACATCTCATTCTTTTTCTTAGTGTGAGAATAAGAATAGCCATGACCTGAGTTTATAGACAATGAGCCCTTTTCTCTCTCCCACTCAGCAGCTATGAGATGGCTTGCCCTGCCtctctactaggctgactcactccaaggcccagcaatgggcagggctctgtcagggctttgatagcactatctgcagagccagggccgagaaggggtggactccagagactctccctcccattcccgagcagggTTTGCTTATTTATGCATTTAAATGATATATTTATTTTAAAAGAAATAACAGGAGACTGCCCAGCCCTGGCTGTGACATGGAAACTATGTAGAATATTTTGGGTTCCATTTTTTTTTCCTTCTTTCAGTTAGAggaaaaggggctcactgcacatacactagacagaaagtcaggagctttgaatccaagcctgatcatttccatgtcatactgagaaagtccccacccttctctgagcctcagtttctctttttataagtaggagtctggagtaaatgatttccaatggctctCATTTCAATACAAAATTTCCGTTTATTAAATGCATGAGCTTCTGTTACTCCAAGACTGAGAAGGAAATTGAACCTGAGACTCATTGACTGGCAAGATGTCCCCAGAGGCTCTCATTCAGCAATAAAATTCTCACCTTCACCCAGGCCCACTGAGTGTCAGATTTGCATGCACTAGTTCACGTGTGTAAAAAGGAGGATGCTTCTTTCCTTTGTATTCTCACATACCTTTAGGAAAGAACTTAGCACCCTTCCCACACAGCCATCCCAATAACTCATTTCAGTGACTCAACCCTTGACTTTATAAAAGTCTTGGGcagtatagagcagagattaagagtacagatgctggagCCCAGTGTTCTTCCTTAGTTCCTACCTTCGACCTTGATCCTCCTTTATCTTCCTGAACCCTGCTGAGATGATCTATGTGGGGAGAATGGCTTCTTTGAGAAACATCTTCTTCGTTAGTGGCCTGCCCCTCATTCCCACTTTAATATCCAGAATCACTATAAGAAGAATATAATAAGAGGAATAACTCTTATTATAGGTAAGGGAAAATTAAGAGGCATACGTGATGGGATGAGTAAGAGAGGAGAGGGAAGGATTAATGGACGataaaatctactactatttgttgagaccttttatagtctaatcaattttgctattgttttccatcctcacgctaactccataaaaaaacactattattatctttattttgccatgacaagactgagctcagaagagtcaagcatttgcctaaggtcggacatgtcagaggcagtgccagacctatgtgagactctgcagctactgctcatgggccctgtgctgcactgATGAGGAGGATCAGATGGATGGGGCAATGAAGCAAAGGAATCATTCTGTGGATAAAGGAGACAGCCATGAAGAAGTCTATGACTGTAAATTTGGGAGCAGGAGTCTCTAAGGACTTGGATTTCAAGGAATTTTGACTCAGCAAACACAAGACCCTCACGGTGACTTTGCGAGCTGGTGTGCCAGATGTGTCTATCAGAGGTTCCAGGGAGGGTGGGGTGGGGTCAGGGCTGGCCACCAGCTATCAGGGCCCAGATGGGTTATAGGCTGGCAGGCTCAGATAGGTGGTTAGGTCAGGTTGGTGGTGCTGGGTGGAGTCCATGACTCCCAGGAGCCAGGAGAGATAGACCATGAGTAGAGGGCAGACATGGGAAAGGTGGGGGAGGCACAGCATAGCAGCATTTTTCATTCTACTACTACATGGGACTGCTCCCCTATACCCCCAGCTAGgggcaagtgccttgactcctatgttttcaggatcatcatctataaagtaagagtaataattgtgtctatctcatagggttattatgaggatcaaaggagATGCACACTCTCTGGACCAGTGGCCTAACAGTTCAGGACAGAGCTATGGGCTTCCTATGTATGGGTCAGTGGTCTCAATGTAGCAGGCAAGTTCCAGAAGATAGCATCAACCACTGTTAGAGATATACTGCCAGTCTCAGAGCCTGATGTTAATTTAGCAATGGGCTGGGACCCTCCTCCAGTAGAACCTTCTAACCAGCTGCTGCAGTCAAAGTCGAATGCAGCTGGTTAGACTTTTTTTAATGAAAGCTTAGCTTTCATTAAAGATTAAGCTCCTAAGCAGGGCACAGATGAAATTGTCTAACAGCAACTTTGCCATCTAAAAAAATCTGACTTCACTGGAAACATGGAAGCCCAAGGTTCTGAACATGAGAAATTTTTAGGAATCTGCACAGGAGTTGAGAGGGAAACAAGATGGTGAAGGGACTAGAAACCACATGAGAGACACGAGGAAATAGTGTATAAAAAAATCTTGACCATTCTCCACTCTCTAAAATAATCCACAGTGAGAGAAACATTCTTTTCCCCCATCCCATAAATACCTCTATTAAATATGGAAAATctgggcatggtgtctcacacctgtaatcccagcactttgggaggctgaggtgggtggactgcttggagctcaggagttcaagaccatcttggacaacatggtgataccctgcctctacaaaaagtacaaaaattagcctggcatggtggtgtgcacctgtaatcccagctattagggtggctgaggcaggagaattgcttgaacccgggaggcggaggttgcagtgagctgagatcgtgccactgcactccagcctgggggacagagcACATTATAATTAACTGTTATTTTTTACTTGGACTCTTGTGGGGAATAAGATACAtgttttattcttatttatgattcaagcactgaaaatagtgtttagcatccagcaggtgcttcaaaaccatttgctgaatgaTTACTATACTTTTTACAAGCTCAGCTCCCTCTATCCCTTCCAGCATCCTCATCTCTGATTAAATGAGACAGAATGTGACATATTCTAGAATATATTATTTCCTGAatatatatatatatatacacatatacgtatatatatatatatatatatatTTGTTGTTATCAATTGCCATAGAATGATTAGTTATTGTGAATCAAATATTTATCTTGCAGGTGGCCTCTATACCTAGAAGCGGCAGAATCAGGCTTTATTAATACATGTGTATAGATTTTTAGGATCTATACACATGTATTAATATGAAACAAGGATATGGAAGAGGAAGGCATGAAAACAGGAAAAGAAAACAAACCTTGTTTGCCATTTTAAGGCACCCCTGGACAGCTAGGTGGCAAAAGGCCTGTGCTGTTAGAGGACACATGCTCACATACGGGGTCAGATCTGACTTGGGGTGCTACTGGGAAGCTCTCATCTTAAGGATACATCTCAGGCCAGTCTTGGTGCATTAGGAAGATGTAGGCAACTCTGATCCTGAGAGGAAAGAAACATTCCTCCAGGAGAGCTAAAAGGGTTCACCTGTGTGGGTAACTGTGAAGGACTACAAGAGGATGAAAAACAATGACAGACAGACATAATGCTTGTTCTAGGCTATAAGGCAACAGAGCTCCTTttttttttttctgtgctttcctggctgtccaaatctctaatgataagcatacttctattcaatgagaatattctgtaagattatagttaagaattgtgggagccattccgtctcttatagttaaatttgAGCTTCTTTTATGATCACTGTTTTTTTAATATGCTTTAAGTTCTGGGGtacatgtgccatggtggtttgctgcacccatcaacccgtcatctacattaggtatttctcctaatgctatccttcccctagccccccacccccaacaggccccagtgtgtgatgttcccctccctgtgtccatgGATCACTGGtttttttttgttttttttttttttttAAAGTCTCAGTTAAATTTTTGGAATGTAATTTATTTTCCTGGTATCCTAGGACTTGCAAGTTATCTGGTCACTTTAGCCCTCACGTTTTGATGATAATCACatatttgtaaacacaacacacacacacacacacacacacatatatatatatataaaacatatatatacataaacacacataacatatttatCGGGCATTTCTGAGCAACTAATCATGCAGGACTCTCAAACACTAACCTATAGCCTTTTCTATGTATCTACTTGTGTAGAAACCAAGCGTGGGGACTGAGAAGGCAATAGCAGGAGCATTCTGACTCTCACTGCCTTTAGCTAGGCCCCTCCCTCATCACAGCTCAGCATAGTCCTGAGCTCTTATCTATATCCACACACAGTTTCTGACGCTGCCCAGCTATCACCATCCCAAGTCTAAAGAAAAAAATAATGGGTTTGCCCATCTCTGTTGATTAGAAAACAAAACAAAATAAAATAAGCCCCTAAGCTCCCAGAAAACATGACTAAACCAGCAAGAAGAAGAAAATACAATAGGTATATGAGGAGACTGGTGACACTAGTGTCTGAATGAGGCTTGAGTACAGAAAAGAGGCTCTAGCAGCATAGTGGTTTAGAGGAGATGTTTCTTTCCTTCACAGATGCCTTAGCCTCAATAAGCTTGCGGTTGTGGAAGTTTACTTTCAGAACAAACTCCTGTGGGGCTAGAATTATTGATGGCTAAAAGAAGCCCGGGGGAGGGAAAAATCATTCAGCATCCTCACCCTTAGTGACACAAAACAGAGGGGGCCTGGTTTTCCATATTTCCTCATGATGGATGATCTCGTTAATGAAGGTGGTCTGACGAGATCATTGCTTCTTCCATTTAAGCCTTGCTCACTTGCCAATCCTCAGTTTTAACCTTCTCCAGAGAAATACACATTTTTTATTCAGGAAACATACTATGTTATAGTTTCAATACTAAATAATCAAAGTACTGAAGATAGCATGCATAGGCAAGAAAAAGTCCTTAGCTTTATGTTGCTGTTGTTTCAGAATTTAAAAAAGATCACCAAGTCAAGGACTTCTCAGTTCTAGCACTAGAGGTGGAATCTTAGCATATAATCAGAGGTTTTT
HS2_core	GCGAATCGAA	AAGCTTCAGTTTTTCCTTAGTTCCTGTTACATTTCTGTGTGTCTCCATTAGTGACCTCCCATAGTCCAAGCATGAGCAGTTCTGGCCAGGCCCCTGTCGGGGTCAGTGCCCCACCCCCGCCTTCTGGTTCTGTGTAACCTTCTAAGCAAACCTTCTGGCTCAAGCACAGCAATGCTGAGTCATGATGAGTCATGCTGAGGCTTAGGGTGTGTGCCCAGATGTTCTCAGCCTAGAGTGATGACTCCTATCTGGGTCCCCAGCAGGATGCTTACAGGGCAGATGGCAAAAAAAAGGAGAAGCTGACCACCTGACTAAAACTCCACCTCAAACGGCATCATAAAGAAAATGGATGCCTGAGACAGAATGTGACATATTCTAGA
empty	GAGAAATCCG	NA
empty	CCCGGAAGAG	NA
empty	GGGATGCTAA	NA
