## Supplementary Table 4 for "Long-range massively parallel reporter assay reveals rules of distal enhancer-promoter interactions"

### Sheet: GATA1_library_HBG_0kb_10kb
CRE	flag	group	mut_type	norm_mean_exp_0kb	norm_mean_exp_10kb	fold_change
chr10:100373959-100374208	top100	GATA1		2.77127	1.09381	0.394699
chr10:101042746-101042995	level_3	non_GATA1		3.58806	1.15938	0.323122
chr10:101818070-101818319	top70	non_GATA1		1.81299	1.09877	0.606052
chr10:102455917-102456166	top100	GATA1		1.07407	1.09178	1.01649
chr10:103696899-103697148	top70	non_GATA1		1.16513	1.02307	0.87807
chr10:114025351-114025600	top70	non_GATA1		2.73015	1.66833	0.611076
chr10:12265816-12266065	top100	GATA1		1.85833	1.0282	0.553293
chr10:125045826-125046075	top70	non_GATA1		1.90696	1.19672	0.627554
chr10:16996250-16996499	level_1	GATA1		2.19597	1.99419	0.908113
chr10:17425973-17426222	top100	GATA1		2.8152	1.14258	0.405861
chr10:22817001-22817250	top70	non_GATA1		1.20623	1.04391	0.865431
chr10:23512467-23512716	top70	non_GATA1		3.76663	1.25962	0.334415
chr10:24569328-24569577	level_1	GATA1		3.91179	1.11791	0.285779
chr10:50326914-50327163	top70	GATA1		6.90071	4.42677	0.641495
chr10:5934050-5934299	level_3	GATA1		3.84817	1.20272	0.312544
chr10:7028318-7028567	top100	GATA1		4.64315	2.96511	0.638599
chr10:72320790-72321039	top100	GATA1		4.28345	2.36123	0.551245
chr10:92756299-92756548	level_1	GATA1	WT	3.88586	3.09401	0.796223
chr10:92756299-92756548_mut	mut	GATA1_mutated	GATA1_mutated	1.80564	1.31044	0.725749
chr11:117224317-117224566	level_3	GATA1	WT	3.13589	1.98709	0.63366
chr11:14657177-14657426	top100	GATA1		3.77953	1.85184	0.489966
chr11:14895077-14895326	top70	non_GATA1		1.53827	1.09408	0.711239
chr11:33885361-33885610	positive	positive	WT	0.886331	0.936358	1.05644
chr11:33885361-33885610_mut	mut	GATA1_mutated	GATA1_mutated	0.971703	0.949431	0.977079
chr11:33894418-33894667	positive	positive	WT	0.916699	0.980427	1.06952
chr11:33894418-33894667_mut	mut	GATA1_mutated	GATA1_mutated	1.16858	1.14008	0.975614
chr11:33898996-33899245	positive	positive	WT	2.03014	1.18402	0.583224
chr11:33898996-33899245_mut	mut	GATA1_mutated	GATA1_mutated	0.903038	1.21256	1.34276
chr11:33944812-33945061	positive	positive	WT	2.83028	2.2009	0.777628
chr11:33944812-33945061_mut	mut	GATA1_mutated	GATA1_mutated	1.13808	1.091	0.958635
chr11:34809640-34809889	top100	GATA1		3.99968	2.65766	0.664467
chr11:38538920-38539169	level_2	GATA1		5.98721	4.34569	0.725828
chr11:5224621-5224870	positive	positive	WT	1.58145	1.15195	0.728412
chr11:5224621-5224870_mut	mut	GATA1_mutated	GATA1_mutated	1.03113	1.04889	1.01722
chr11:5225554-5225803	positive	positive		4.16079	2.81419	0.67636
chr11:5275840-5276089	positive	positive	WT	3.37382	1.03261	0.306065
chr11:5275840-5276089_mut	mut	GATA1_mutated	GATA1_mutated	1.29428	0.966565	0.746799
chr11:5280597-5280846	positive	positive	WT	5.33673	4.04131	0.757262
chr11:5280597-5280846_mut	mut	GATA1_mutated	GATA1_mutated	4.34718	2.92809	0.67356
chr11:5284674-5284923	positive	positive	WT	1.34961	1.39769	1.03563
chr11:5284674-5284923_mut	mut	GATA1_mutated	GATA1_mutated	0.978759	1.06204	1.08509
chr11:5284674-5284923_scrambled	scrambled	scrambled	scrambled	0.948184	0.987941	1.04193
chr11:5288127-5288376	positive	positive	WT	1.87675	1.06785	0.568985
chr11:5288127-5288376_mut	mut	GATA1_mutated	GATA1_mutated	2.35076	1.46214	0.621984
chr11:57242389-57242638	level_3	GATA1		1.47318	1.00178	0.680011
chr11:59968129-59968378	level_3	GATA1		1.538	2.18663	1.42174
chr11:62500365-62500614	top70	non_GATA1		1.95035	1.38576	0.710519
chr11:62679227-62679476	level_3	non_GATA1		1.1877	1.02322	0.861519
chr11:63573889-63574138	level_2	non_GATA1		1.32038	1.15505	0.874788
chr11:64889097-64889346_mut	mut	GATA1_mutated	GATA1_mutated	1.59992	0.997959	0.623757
chr11:7079808-7080057	top100	GATA1		4.13134	1.88603	0.456517
chr11:86143644-86143893	level_2	GATA1		3.39942	2.33563	0.687066
chr11:86143644-86143893_scrambled	scrambled	scrambled	scrambled	0.916492	1.02666	1.12021
chr11:9244647-9244896	level_4	GATA1		1.81543	1.21861	0.67125
chr12:110354212-110354461	level_1	GATA1		2.03077	1.09007	0.536776
chr12:116385858-116386107	top100	GATA1		4.10941	3.21232	0.781699
chr12:121352062-121352311	level_4	non_GATA1		1.17631	0.986158	0.838351
chr12:124803911-124804160	top70	non_GATA1		1.34711	1.06181	0.788217
chr12:124804207-124804456	top70	non_GATA1		2.40563	3.04726	1.26672
chr12:126908042-126908291	level_2	GATA1		3.54504	1.74063	0.491004
chr12:131237484-131237733	level_3	non_GATA1		1.09701	1.14776	1.04626
chr12:33521070-33521319	level_3	non_GATA1		1.37327	1.06245	0.773662
chr12:46430409-46430658	top100	GATA1	WT	1.23556	1.28226	1.0378
chr12:46430409-46430658_mut	mut	GATA1_mutated	GATA1_mutated	1.05037	1.17736	1.1209
chr12:47360784-47361033	level_1	GATA1		2.22092	1.40436	0.632333
chr12:47813056-47813305	level_3	non_GATA1		1.65727	1.05579	0.637066
chr12:52662386-52662635	top100	GATA1		5.50749	4.31955	0.784304
chr12:6639208-6639457	top100	GATA1		4.44804	3.36844	0.757287
chr12:89540627-89540876	level_3	GATA1		3.05804	1.24004	0.405501
chr12:9764831-9765080	top100	GATA1		3.3166	1.70258	0.513351
chr13:109707059-109707308	top100	GATA1		1.61662	1.05072	0.64995
chr13:114004879-114005128	top100	GATA1		3.37476	1.22735	0.363685
chr13:45363059-45363308	level_3	non_GATA1		1.71271	1.17756	0.687543
chr13:52514077-52514326	top70	non_GATA1		3.58774	2.7281	0.760397
chr13:97260009-97260258	top100	GATA1		4.29159	2.99287	0.69738
chr13:99452839-99453088	level_3	GATA1		3.11995	1.76972	0.567226
chr14:20177465-20177714	top100	GATA1		5.63789	4.17133	0.739875
chr14:24688075-24688324	top100	GATA1		4.89519	2.45491	0.501494
chr14:30822101-30822350	top100	GATA1		3.37774	3.3757	0.999397
chr14:35367726-35367975	level_2	GATA1		3.91685	1.75965	0.449251
chr14:37167728-37167977	top70	non_GATA1		1.76134	0.924977	0.525155
chr14:61553038-61553287	top70	non_GATA1		2.06056	0.934288	0.453414
chr14:81023221-81023470	top100	GATA1		2.39004	2.05282	0.858907
chr15:26082296-26082545	top70	non_GATA1		2.74322	0.833671	0.303902
chr15:66688894-66689143	level_2	non_GATA1		2.08638	1.09319	0.523966
chr15:67091286-67091535	top100	GATA1		5.31153	4.50341	0.847856
chr15:96135765-96136014	level_2	non_GATA1		1.14403	0.996493	0.871039
chr16:14128037-14128286	level_2	non_GATA1		1.24398	0.991967	0.797412
chr16:15590955-15591204	level_4	GATA1		3.28927	2.01266	0.611888
chr16:23901311-23901560	top100	GATA1		4.32722	2.50961	0.579959
chr16:27107309-27107558	top100	GATA1	WT	3.83504	1.01068	0.263539
chr16:27107309-27107558_mut	mut	GATA1_mutated	GATA1_mutated	2.44728	1.01871	0.416264
chr16:29009370-29009619	top100	GATA1		4.4691	2.25894	0.505458
chr16:84537706-84537955	top100	GATA1		1.66741	1.77215	1.06281
chr17:27986875-27987124	level_4	GATA1		4.19429	3.3298	0.79389
chr17:27986875-27987124_scrambled	scrambled	scrambled	scrambled	0.86653	0.970805	1.12034
chr17:30345755-30346004	level_2	non_GATA1		1.10939	0.997832	0.89944
chr17:31508790-31509039	level_4	GATA1		1.29287	1.03254	0.798639
chr17:40516823-40517072	top100	GATA1	WT	3.25901	3.15719	0.968759
chr17:40516823-40517072_mut	mut	GATA1_mutated	GATA1_mutated	1.68423	1.3403	0.795792
chr17:41500169-41500418	level_3	non_GATA1		2.89616	1.96854	0.679707
chr17:42319936-42320185	top100	GATA1		5.64973	3.91411	0.692797
chr17:5191508-5191757	level_3	non_GATA1		1.5409	1.03913	0.674361
chr17:62085525-62085774	level_4	non_GATA1		1.82696	1.04114	0.569873
chr17:64082177-64082426	top100	GATA1	WT	2.4123	1.33348	0.552784
chr17:64082177-64082426_mut	mut	GATA1_mutated	GATA1_mutated	1.60521	1.21289	0.755597
chr17:73011164-73011413	top100	GATA1		1.50115	0.890694	0.593342
chr17:78665895-78666144	top100	GATA1		4.3163	3.75096	0.869022
chr18:37670206-37670455	top70	non_GATA1		1.84596	0.863435	0.467743
chr18:6683177-6683426	level_1	GATA1	WT	2.84296	0.903235	0.31771
chr18:6683177-6683426_mut	mut	GATA1_mutated	GATA1_mutated	2.96695	0.863184	0.290933
chr18:9009102-9009351	top100	GATA1		4.99257	3.88952	0.779062
chr19:10299536-10299785	level_1	GATA1		3.94493	2.65823	0.673834
chr19:13163093-13163342	level_3	non_GATA1		2.19537	1.01335	0.461585
chr19:16258516-16258765	top100	GATA1		3.42264	0.796775	0.232796
chr19:17317477-17317726	top70	non_GATA1		1.85662	1.0755	0.579279
chr19:17507934-17508183	top70	non_GATA1		1.35124	1.146	0.848109
chr19:21602924-21603173	top100	GATA1		5.63034	3.98401	0.707597
chr19:2211983-2212232	top70	non_GATA1		4.47098	0.83605	0.186995
chr19:2949995-2950244	top100	GATA1		1.29326	1.02799	0.794886
chr19:29687581-29687830	top70	non_GATA1		2.19142	1.09493	0.499645
chr19:34134385-34134634	top70	non_GATA1		1.85644	0.867033	0.467039
chr19:44695760-44696009	level_3	GATA1		1.81264	0.967539	0.533774
chr19:45300679-45300928	level_1	non_GATA1		1.08882	0.865574	0.794965
chr19:45515151-45515400	top70	non_GATA1		3.09292	1.00668	0.325477
chr19:51547778-51548027	level_3	GATA1		3.76099	2.59248	0.689308
chr19:53769155-53769404	top100	GATA1		5.88517	4.61781	0.784651
chr19:6753730-6753979	level_4	non_GATA1		1.32309	0.957769	0.723888
chr19:7197272-7197521	level_1	non_GATA1		2.40626	1.16146	0.48268
chr1:112935869-112936118	top100	GATA1		1.12883	1.10874	0.982203
chr1:118963653-118963902	top70	non_GATA1		1.28772	1.22062	0.947892
chr1:12218581-12218830	top100	GATA1		6.07121	5.41761	0.892345
chr1:12529444-12529693	top100	GATA1		3.43656	1.87819	0.546532
chr1:12529444-12529693_scrambled	scrambled	scrambled	scrambled	1.08203	0.950729	0.878656
chr1:14940035-14940284	level_2	non_GATA1		1.18436	1.32693	1.12038
chr1:150163211-150163460	level_2	GATA1		5.06425	4.62017	0.91231
chr1:154313069-154313318	level_4	GATA1		1.09458	1.11029	1.01435
chr1:156398442-156398691	level_4	non_GATA1		3.54061	1.99721	0.564087
chr1:15795181-15795430	level_1	GATA1		1.64749	1.45493	0.883117
chr1:15886333-15886582	top70	non_GATA1		3.20536	0.949946	0.296362
chr1:15886333-15886582_scrambled	scrambled	scrambled	scrambled	0.880418	1.00006	1.1359
chr1:160540204-160540453	top100	GATA1		4.66342	3.89575	0.835386
chr1:166705506-166705755	level_2	GATA1	WT	3.51891	2.30632	0.655408
chr1:166705506-166705755_mut	mut	GATA1_mutated	GATA1_mutated	1.4016	1.14566	0.817399
chr1:173269505-173269754	top100	GATA1		1.62069	1.32949	0.820322
chr1:184031424-184031673	top100	GATA1		3.40531	2.65493	0.779644
chr1:18807400-18807649	top70	non_GATA1		3.59448	1.20393	0.334939
chr1:21632234-21632483	level_2	GATA1		1.43418	1.30328	0.908725
chr1:21687807-21688056	level_3	GATA1		4.17665	2.44145	0.584548
chr1:2180407-2180656	top70	non_GATA1		2.18293	0.866838	0.397099
chr1:21904983-21905232	top100	GATA1		4.72174	3.58557	0.759374
chr1:22019115-22019364	top70	non_GATA1		2.95985	1.6315	0.55121
chr1:230127142-230127391	level_1	GATA1		5.96767	4.34929	0.728809
chr1:27074295-27074544	level_4	GATA1		4.38221	3.77091	0.860503
chr1:27607268-27607517	level_3	non_GATA1		3.97113	2.5556	0.643543
chr1:31944158-31944407	level_1	GATA1		0.938727	0.961578	1.02434
chr1:37999598-37999847	top100	GATA1		4.64424	1.71561	0.369405
chr1:44213036-44213285	level_2	non_GATA1		0.99978	0.974698	0.974913
chr1:44731307-44731556	top70	non_GATA1		2.38206	1.30777	0.549009
chr1:61048956-61049205	top100	GATA1		5.36167	5.15073	0.960657
chr1:64864152-64864401	level_2	GATA1		3.64693	2.93748	0.805466
chr1:65317944-65318193_mut	mut	GATA1_mutated	GATA1_mutated	0.926926	0.956531	1.03194
chr1:70675843-70676092	top100	GATA1	WT	5.4132	4.16575	0.769555
chr1:70675843-70676092_mut	mut	GATA1_mutated	GATA1_mutated	1.33628	1.15223	0.862263
chr1:8899970-8900219	top70	non_GATA1		3.18206	1.54902	0.486797
chr1:91732510-91732759	top100	GATA1		4.89978	3.30652	0.674831
chr20:31675873-31676122	top100	GATA1		6.14246	4.13532	0.673236
chr20:47607231-47607480	top100	GATA1		1.63599	1.43409	0.87659
chr20:51033766-51034015	top70	non_GATA1		2.35792	1.47078	0.623762
chr20:51033766-51034015_scrambled	scrambled	scrambled	scrambled	0.917142	0.991007	1.08054
chr20:5720030-5720279	top100	GATA1		3.13734	2.47392	0.788541
chr20:61525883-61526132	level_1	GATA1		5.97743	4.32019	0.72275
chr20:63941738-63941987	top70	non_GATA1		3.78301	2.98441	0.7889
chr21:46040726-46040975	top70	non_GATA1		1.48001	1.11601	0.754057
chr21:46253766-46254015	top70	non_GATA1		2.99308	1.10894	0.370502
chr22:26632690-26632939	top100	GATA1		4.3696	1.57004	0.35931
chr22:35156409-35156658	top70	non_GATA1		2.0296	0.913063	0.449873
chr22:37803367-37803616	top100	GATA1		3.6888	2.12696	0.576601
chr2:10408331-10408580	level_1	non_GATA1		2.83167	0.998805	0.352726
chr2:105468488-105468737	level_3	non_GATA1		1.45702	1.03363	0.709412
chr2:105600998-105601247	top100	GATA1		2.68252	1.62404	0.605417
chr2:151395698-151395947	top70	non_GATA1		2.50644	0.77624	0.309698
chr2:151782678-151782927	level_3	GATA1		1.72609	1.38965	0.805085
chr2:168774027-168774276	level_4	GATA1		0.991104	0.995314	1.00425
chr2:171513764-171514013	level_1	GATA1		0.844068	1.02129	1.20996
chr2:174059511-174059760	top100	GATA1		1.96681	1.34705	0.684892
chr2:186439785-186440034	top100	GATA1		5.46114	4.01502	0.735198
chr2:196400194-196400443	top100	GATA1		1.78773	1.45798	0.815544
chr2:196400194-196400443_scrambled	scrambled	scrambled	scrambled	0.929197	0.993529	1.06923
chr2:215288477-215288726	top100	GATA1		1.39922	2.06166	1.47343
chr2:216416999-216417248	level_3	GATA1		3.19822	2.52394	0.78917
chr2:219498546-219498795	top70	non_GATA1		1.46173	1.02508	0.701275
chr2:222738849-222739098	top70	non_GATA1		3.62066	1.34033	0.370189
chr2:24457835-24458084	level_4	GATA1		3.62146	2.25144	0.621696
chr2:38643808-38644057	top100	GATA1		4.29243	4.40103	1.0253
chr2:45786332-45786581	top100	GATA1	WT	3.40329	2.52638	0.742335
chr2:45786332-45786581_mut	mut	GATA1_mutated	GATA1_mutated	2.56948	1.72089	0.669744
chr2:46316618-46316867	level_2	GATA1	WT	5.25899	4.53009	0.861398
chr2:46316618-46316867_mut	mut	GATA1_mutated	GATA1_mutated	4.93732	4.42503	0.896242
chr2:51779793-51780042	top70	non_GATA1		2.80599	0.989123	0.352504
chr2:55116125-55116374	top100	GATA1		2.52318	1.40356	0.556267
chr2:68908463-68908712	level_2	non_GATA1		1.80437	1.0949	0.606802
chr2:68908463-68908712_scrambled	scrambled	scrambled	scrambled	1.07525	0.994914	0.925284
chr2:72901492-72901741	level_2	GATA1		2.51418	1.62125	0.644845
chr3:101146967-101147216	top70	non_GATA1		1.67407	1.11205	0.664281
chr3:119638918-119639167	top100	GATA1		1.184	1.06361	0.89832
chr3:120623464-120623713	top70	non_GATA1		2.04449	1.2558	0.614237
chr3:128343675-128343924	level_3	non_GATA1		1.85086	1.13238	0.611816
chr3:128343675-128343924_scrambled	scrambled	scrambled	scrambled	0.975934	1.12533	1.15308
chr3:128483226-128483475	top100	GATA1		3.57824	2.65112	0.740899
chr3:136957719-136957968	top70	non_GATA1		1.80164	1.03972	0.577097
chr3:14319643-14319892	level_2	non_GATA1		2.26543	1.11683	0.49299
chr3:194255500-194255749	top100	GATA1	WT	4.42596	3.03166	0.684973
chr3:194255500-194255749_mut	mut	GATA1_mutated	GATA1_mutated	4.26759	1.76061	0.412554
chr3:195141249-195141498	top100	GATA1		3.31148	1.79949	0.543411
chr3:197444284-197444533	top100	GATA1		3.50282	3.00035	0.856554
chr3:24520162-24520411	level_2	GATA1		2.15389	1.59313	0.739654
chr3:31491743-31491992	level_2	GATA1		4.81159	3.64849	0.75827
chr3:44518246-44518495	top100	GATA1		1.36151	1.23085	0.904031
chr3:58003131-58003380	level_4	non_GATA1		3.46688	1.69513	0.48895
chr3:58003131-58003380_scrambled	scrambled	scrambled	scrambled	1.2494	1.04794	0.838756
chr3:65039747-65039996	level_2	GATA1		4.33388	3.41079	0.787005
chr3:72144819-72145068	top100	GATA1		5.23712	4.86094	0.928171
chr3:99776864-99777113	top70	non_GATA1		0.841249	1.02254	1.21551
chr4:10181127-10181376	top100	GATA1		5.04585	2.68312	0.531749
chr4:10185756-10186005	level_2	GATA1		4.11594	2.8509	0.692649
chr4:13368333-13368582	top100	GATA1		2.55872	1.35529	0.529675
chr4:138910960-138911209	level_3	GATA1		0.997408	0.952926	0.955402
chr4:186759062-186759311	level_1	non_GATA1		2.88022	1.12084	0.389151
chr4:40238895-40239144	top70	non_GATA1		3.07053	1.00475	0.327223
chr4:55729888-55730137	top100	GATA1		5.0632	2.29284	0.452845
chr4:67523317-67523566	top100	GATA1		2.81156	1.71144	0.608717
chr4:74330482-74330731	level_1	GATA1		2.50589	2.28782	0.912975
chr4:78658092-78658341	level_4	GATA1		1.02977	1.34006	1.30132
chr4:79210163-79210412	level_1	GATA1		3.46076	1.62435	0.469361
chr5:112160641-112160890	top70	non_GATA1		2.37895	0.785079	0.330011
chr5:132098225-132098474	level_3	GATA1		3.22245	2.30746	0.716057
chr5:132098225-132098474_scrambled	scrambled	scrambled	scrambled	0.90058	1.04409	1.15936
chr5:171409174-171409423	top70	non_GATA1		1.4899	1.21637	0.816407
chr5:5351402-5351651	top70	non_GATA1		1.92882	0.92136	0.47768
chr5:54325708-54325957	top100	GATA1		5.95527	4.66222	0.782873
chr5:5598682-5598931	top70	non_GATA1		2.58455	1.03428	0.400178
chr5:5598682-5598931_scrambled	scrambled	scrambled	scrambled	0.932651	0.940374	1.00828
chr5:72282114-72282363	top100	GATA1		1.51729	1.37185	0.904146
chr5:74391504-74391753	level_2	non_GATA1		1.35103	1.05291	0.779337
chr5:78678348-78678597	top70	non_GATA1		1.4076	1.17851	0.837247
chr6:136236911-136237160	level_1	GATA1	WT	2.43979	1.67075	0.684793
chr6:136236911-136237160_mut	mut	GATA1_mutated	GATA1_mutated	5.31196	3.74743	0.70547
chr6:13678411-13678660	level_1	GATA1		2.87922	1.46952	0.510387
chr6:28616175-28616424	top100	GATA1		2.46498	0.836396	0.339312
chr6:34200598-34200847	top70	non_GATA1		1.44392	1.02552	0.710233
chr6:37183296-37183545	top100	GATA1	WT	6.84218	5.10272	0.745774
chr6:39999138-39999387	level_4	GATA1		4.84014	3.90157	0.806086
chr6:43926712-43926961	top100	GATA1		3.7769	2.00513	0.530894
chr6:45294382-45294631	level_3	GATA1		4.03628	3.45621	0.856287
chr6:90044943-90045192	level_4	GATA1	WT	1.97937	1.62862	0.8228
chr6:90044943-90045192_mut	mut	GATA1_mutated	GATA1_mutated	1.20886	1.09766	0.90801
chr7:1044116-1044365	level_3	GATA1		2.9898	1.40098	0.468585
chr7:111438593-111438842	top100	GATA1		4.17295	3.05913	0.733086
chr7:111438593-111438842_scrambled	scrambled	scrambled	scrambled	1.38273	1.04844	0.758236
chr7:121160174-121160423	top100	GATA1		1.39086	1.26281	0.907933
chr7:127823146-127823395	level_1	GATA1		1.1932	1.16129	0.973261
chr7:134083993-134084242	top100	GATA1		3.59874	1.59776	0.443977
chr7:139977310-139977559	top70	non_GATA1		1.91109	0.924716	0.483869
chr7:151008133-151008382	top100	GATA1	WT	2.96495	1.79221	0.604466
chr7:151008133-151008382_mut	mut	GATA1_mutated	GATA1_mutated	1.86411	0.879604	0.471862
chr7:22700702-22700951	level_2	non_GATA1		1.04051	1.14352	1.099
chr7:35015412-35015661	level_4	non_GATA1		1.34871	1.00742	0.74695
chr7:44995195-44995444	top100	GATA1		4.81099	4.58985	0.954034
chr7:47685863-47686112	top100	GATA1		3.00441	2.6499	0.882003
chr7:6015952-6016201	top70	non_GATA1		1.11766	1.12076	1.00278
chr7:99679966-99680215	level_3	non_GATA1		1.03851	0.90279	0.869315
chr8:101198521-101198770	top100	GATA1	WT	2.00847	3.96468	1.97399
chr8:101198521-101198770_mut	mut	GATA1_mutated	GATA1_mutated	0.960414	0.990353	1.03117
chr8:104622601-104622850	top100	GATA1		4.21923	3.36929	0.798555
chr8:115370678-115370927	level_3	non_GATA1		3.31273	2.5604	0.772898
chr8:116553543-116553792	top70	non_GATA1		2.67133	1.50729	0.564249
chr8:128428161-128428410	top100	GATA1		2.05298	1.65473	0.806013
chr8:129456228-129456477	level_2	GATA1		1.8736	2.34264	1.25034
chr8:30648471-30648720	level_4	non_GATA1		1.23784	0.888592	0.717858
chr8:38165674-38165923	level_4	non_GATA1		1.85052	1.03045	0.556844
chr8:41685411-41685660	top70	non_GATA1		1.07764	1.13565	1.05383
chr8:73312365-73312614	level_1	GATA1		2.82946	1.44578	0.510975
chr8:73356429-73356678	top100	GATA1		3.68612	1.13916	0.309042
chr8:73356429-73356678_scrambled	scrambled	scrambled	scrambled	1.05595	0.912136	0.863809
chr8:95229638-95229887	level_1	non_GATA1		1.17739	1.06808	0.907163
chr8:96278549-96278798	top70	non_GATA1		0.987603	1.14762	1.16202
chr8:99404299-99404548	top70	non_GATA1		2.66482	1.26623	0.475166
chr9:101840864-101841113	top100	GATA1		4.86891	3.05353	0.627148
chr9:107784493-107784742	level_3	GATA1		4.20164	2.4731	0.588604
chr9:116395349-116395598	top100	GATA1		1.27184	1.23631	0.972062
chr9:127539593-127539842	level_2	GATA1		2.92603	2.92024	0.998022
chr9:129069412-129069661	level_2	GATA1		4.98305	2.89927	0.581826
chr9:135468919-135469168	top100	GATA1		3.41331	1.46958	0.430544
chr9:135952008-135952257	top100	GATA1	WT	6.06923	4.0291	0.663856
chr9:135952008-135952257_mut	mut	GATA1_mutated	GATA1_mutated	3.75754	1.34579	0.358158
chr9:136790938-136791187	top70	non_GATA1		2.19335	0.987687	0.45031
chr9:19748749-19748998	top100	GATA1	WT	4.45822	3.84657	0.862804
chr9:19748749-19748998_mut	mut	GATA1_mutated	GATA1_mutated	1.99386	1.00192	0.502503
chr9:27462508-27462757	top100	GATA1		1.85985	4.31777	2.32157
chr9:63912551-63912800	top100	GATA1		6.58636	5.20718	0.7906
chr9:87810767-87811016	level_4	GATA1	WT	3.15473	1.25572	0.398044
chr9:87810767-87811016_mut	mut	GATA1_mutated	GATA1_mutated	1.85821	1.31676	0.708619
chr9:95435122-95435371	level_4	non_GATA1		0.915105	1.02792	1.12328
chr9:95435122-95435371_scrambled	scrambled	scrambled	scrambled	0.887518	0.966039	1.08847
chr9:95462733-95462982	level_4	GATA1		3.45262	2.25288	0.652512
chrX:110178588-110178837	level_3	GATA1		3.70437	1.51978	0.410265
chrX:11375599-11375848	level_4	GATA1		3.79804	2.30882	0.607899
chrX:125758211-125758460	level_1	non_GATA1		2.06484	0.969419	0.469488
chrX:12956214-12956463	top70	non_GATA1		3.85115	1.44953	0.376389
chrX:131565979-131566228	level_4	GATA1		2.25395	1.4425	0.639989
chrX:13303333-13303582	level_1	non_GATA1		1.01985	0.966083	0.947282
chrX:134929887-134930136	level_1	non_GATA1		1.97283	0.990846	0.502247
chrX:152177149-152177398	top100	GATA1		5.56747	5.14062	0.923331
chrX:41010629-41010878	level_4	non_GATA1		1.26898	1.16656	0.919295
chrX:41384174-41384423	top70	non_GATA1		2.75516	1.30214	0.47262
chrX:47563899-47564148	top100	GATA1	WT	2.65949	1.6992	0.63892
chrX:47563899-47564148_mut	mut	GATA1_mutated	GATA1_mutated	1.06386	1.01132	0.950619
chrX:48785888-48786137	positive	positive	WT	3.36918	1.45586	0.432111
chrX:48785888-48786137_mut	mut	GATA1_mutated	GATA1_mutated	1.06041	1.02668	0.968192
chrX:48800722-48800971	positive	positive	WT	1.50138	1.07258	0.714399
chrX:48800722-48800971_mut	mut	GATA1_mutated	GATA1_mutated	1.33939	1.1842	0.884138
chrX:68438676-68438925	level_2	GATA1		2.69666	0.988886	0.366708

### Sheet: GATA1_library_HBE_0kb_10kb
CRE	flag	group	mut_type	norm_mean_exp_0kb	norm_mean_exp_10kb	fold_change
chr10:100373959-100374208	top100	GATA1		2.68052	0.966309	0.360493
chr10:101042746-101042995	level_3	non_GATA1		3.28634	1.04036	0.316571
chr10:101818070-101818319	top70	non_GATA1		1.38481	1.09978	0.79417
chr10:102455917-102456166	top100	GATA1		1.12445	0.849135	0.755153
chr10:103696899-103697148	top70	non_GATA1		0.969629	1.36478	1.40753
chr10:114025351-114025600	top70	non_GATA1		3.24296	1.05963	0.326746
chr10:12265816-12266065	top100	GATA1		1.22834	0.9147	0.744661
chr10:125045826-125046075	top70	non_GATA1		1.64575	0.956636	0.581275
chr10:16996250-16996499	level_1	GATA1		2.33176	1.29196	0.554073
chr10:17425973-17426222	top100	GATA1		3.16686	0.918259	0.289959
chr10:22817001-22817250	top70	non_GATA1		1.10896	1.07051	0.965328
chr10:23512467-23512716	top70	non_GATA1		4.86087	1.00607	0.206973
chr10:24569328-24569577	level_1	GATA1		4.36118	0.958762	0.21984
chr10:50326914-50327163	top70	GATA1		8.2242	4.10753	0.499444
chr10:5934050-5934299	level_3	GATA1		4.57801	0.996713	0.217717
chr10:7028318-7028567	top100	GATA1		6.55579	1.2722	0.194057
chr10:72320790-72321039	top100	GATA1	WT	6.7144	1.19949	0.178644
chr10:92756299-92756548	level_1	GATA1	WT	4.91795	1.51133	0.30731
chr10:92756299-92756548_mut	mut	GATA1_mutated	GATA1_mutated	1.35542	1.11303	0.821173
chr11:117224317-117224566	level_3	GATA1	WT	2.95279	1.11712	0.378325
chr11:117224317-117224566_mut	mut	GATA1_mutated	GATA1_mutated	1.49699	1.25183	0.836232
chr11:14657177-14657426	top100	GATA1		4.68798	1.00072	0.213464
chr11:14895077-14895326	top70	non_GATA1		1.04679	1.08147	1.03314
chr11:33885361-33885610	positive	positive	WT	0.899557	0.776176	0.862843
chr11:33885361-33885610_mut	mut	GATA1_mutated	GATA1_mutated	0.882183	1.05452	1.19536
chr11:33894418-33894667	positive	positive	WT	0.984266	1.04363	1.06031
chr11:33894418-33894667_mut	mut	GATA1_mutated	GATA1_mutated	1.12802	1.17541	1.04201
chr11:33898996-33899245	positive	positive	WT	1.908	1.28513	0.673546
chr11:33898996-33899245_mut	mut	GATA1_mutated	GATA1_mutated	1.04899	1.10347	1.05194
chr11:33944812-33945061	positive	positive	WT	2.06139	1.38324	0.671021
chr11:33944812-33945061_mut	mut	GATA1_mutated	GATA1_mutated	1.01094	1.13533	1.12305
chr11:34809640-34809889	top100	GATA1		5.06666	1.58911	0.31364
chr11:38538920-38539169	level_2	GATA1		6.50581	3.30581	0.508132
chr11:5224621-5224870	positive	positive	WT	1.1464	1.08911	0.950025
chr11:5224621-5224870_mut	mut	GATA1_mutated	GATA1_mutated	1.01216	1.08122	1.06823
chr11:5225554-5225803	positive	positive		4.0184	1.38737	0.345254
chr11:5275840-5276089	positive	positive	WT	3.48825	0.87361	0.250444
chr11:5275840-5276089_mut	mut	GATA1_mutated	GATA1_mutated	1.09876	0.941845	0.857185
chr11:5280597-5280846	positive	positive	WT	7.03725	2.23487	0.317576
chr11:5280597-5280846_mut	mut	GATA1_mutated	GATA1_mutated	5.0927	1.33446	0.262035
chr11:5284674-5284923	positive	positive	WT	1.09947	1.19816	1.08976
chr11:5288127-5288376	positive	positive	WT	1.36587	1.18855	0.870179
chr11:57242389-57242638	level_3	GATA1		1.37328	0.711405	0.518034
chr11:59968129-59968378	level_3	GATA1		1.5406	1.24102	0.805543
chr11:62500365-62500614	top70	non_GATA1		1.56934	1.16034	0.739379
chr11:62679227-62679476	level_3	non_GATA1		1.03838	1.12552	1.08392
chr11:63573889-63574138	level_2	non_GATA1		1.08243	0.971679	0.897682
chr11:64889097-64889346_mut	mut	GATA1_mutated	GATA1_mutated	0.985593	0.906936	0.920193
chr11:7079808-7080057	top100	GATA1		4.23833	1.03693	0.244656
chr11:86143644-86143893	level_2	GATA1		2.87604	1.19427	0.415247
chr11:86143644-86143893_scrambled	scrambled	scrambled	scrambled	0.905141	1.04617	1.15581
chr11:9244647-9244896	level_4	GATA1		1.39016	0.852695	0.613378
chr12:110354212-110354461	level_1	GATA1		1.44557	0.985414	0.681677
chr12:116385858-116386107	top100	GATA1		6.56084	1.4198	0.216406
chr12:120200765-120201014	top70	non_GATA1		0.871598	0.824393	0.945842
chr12:121352062-121352311	level_4	non_GATA1		0.926732	1.0332	1.11488
chr12:124803911-124804160	top70	non_GATA1		1.10674	0.900508	0.813656
chr12:124804207-124804456	top70	non_GATA1		2.66831	1.98483	0.743854
chr12:126908042-126908291	level_2	GATA1		4.38489	1.02942	0.234765
chr12:131237484-131237733	level_3	non_GATA1		0.946627	0.973288	1.02816
chr12:33521070-33521319	level_3	non_GATA1		1.97019	0.745148	0.378212
chr12:46430409-46430658	top100	GATA1	WT	1.45026	1.1892	0.819987
chr12:46430409-46430658_mut	mut	GATA1_mutated	GATA1_mutated	1.16702	1.06077	0.908954
chr12:47360784-47361033	level_1	GATA1		2.23401	1.02459	0.458632
chr12:52662386-52662635	top100	GATA1		7.54917	1.90419	0.252238
chr12:6639208-6639457	top100	GATA1		5.13041	2.01766	0.393276
chr12:89540627-89540876	level_3	GATA1		3.52916	0.913326	0.258794
chr12:9764831-9765080	top100	GATA1		4.36719	1.07371	0.245859
chr13:109707059-109707308	top100	GATA1		1.09741	0.86608	0.7892
chr13:114004879-114005128	top100	GATA1		3.94159	0.998222	0.253254
chr13:45363059-45363308	level_3	non_GATA1		1.33919	1.29275	0.965327
chr13:52514077-52514326	top70	non_GATA1		4.07588	1.42613	0.349896
chr13:97260009-97260258	top100	GATA1		5.69088	1.66391	0.292382
chr13:99452839-99453088	level_3	GATA1		3.27757	1.13462	0.346177
chr14:20177465-20177714	top100	GATA1		7.10565	2.70958	0.381327
chr14:24688075-24688324	top100	GATA1		5.34654	1.26823	0.237205
chr14:30822101-30822350	top100	GATA1		3.86243	1.96868	0.509699
chr14:35367726-35367975	level_2	GATA1		3.88383	1.50385	0.387207
chr14:37167728-37167977	top70	non_GATA1		1.27983	0.954615	0.745894
chr14:61553038-61553287	top70	non_GATA1		2.6747	0.816702	0.305344
chr14:81023221-81023470	top100	GATA1		1.95747	1.14464	0.584752
chr15:26082296-26082545	top70	non_GATA1		3.2942	0.92957	0.282184
chr15:66688894-66689143	level_2	non_GATA1		1.42797	0.946538	0.662853
chr15:67091286-67091535	top100	GATA1		7.37219	3.08316	0.418214
chr15:96135765-96136014	level_2	non_GATA1		1.09919	0.766842	0.697645
chr16:14128037-14128286	level_2	non_GATA1		0.968559	0.997201	1.02957
chr16:15590955-15591204	level_4	GATA1		3.77811	1.25659	0.332597
chr16:23901311-23901560	top100	GATA1		6.76826	1.36931	0.202313
chr16:27107309-27107558	top100	GATA1	WT	3.10445	1.00198	0.322756
chr16:27107309-27107558_mut	mut	GATA1_mutated	GATA1_mutated	1.54058	0.888552	0.576763
chr16:29009370-29009619	top100	GATA1		6.49099	1.67776	0.258476
chr16:31142258-31142507	top70	non_GATA1		2.40784	0.913321	0.379311
chr16:84537706-84537955	top100	GATA1		2.09157	1.01236	0.484017
chr16:87779147-87779396	top70	non_GATA1		2.00932	1.49688	0.74497
chr17:27986875-27987124	level_4	GATA1		4.1368	1.65865	0.400949
chr17:27986875-27987124_scrambled	scrambled	scrambled	scrambled	0.935146	0.872967	0.933508
chr17:30345755-30346004	level_2	non_GATA1		1.45694	0.845309	0.580195
chr17:31508790-31509039	level_4	GATA1		1.0679	1.02612	0.96088
chr17:40516823-40517072	top100	GATA1	WT	4.65853	1.73938	0.373375
chr17:40516823-40517072_mut	mut	GATA1_mutated	GATA1_mutated	1.38803	0.914507	0.658853
chr17:41500169-41500418	level_3	non_GATA1		3.45518	1.29849	0.375811
chr17:42319936-42320185	top100	GATA1		7.20993	2.45298	0.340222
chr17:5191508-5191757	level_3	non_GATA1		1.01954	1.0544	1.0342
chr17:62085525-62085774	level_4	non_GATA1		1.15293	0.763415	0.662154
chr17:64082177-64082426_mut	mut	GATA1_mutated	GATA1_mutated	1.19669	0.98652	0.824372
chr17:73011164-73011413	top100	GATA1		1.44745	1.00031	0.691083
chr17:78665895-78666144	top100	GATA1		4.51746	2.25711	0.499643
chr18:37670206-37670455	top70	non_GATA1		1.67731	0.740656	0.441574
chr18:6683177-6683426	level_1	GATA1	WT	3.58024	0.976312	0.272694
chr18:6683177-6683426_mut	mut	GATA1_mutated	GATA1_mutated	2.68976	0.828437	0.307996
chr18:9009102-9009351	top100	GATA1		7.34788	2.5557	0.347815
chr19:10299536-10299785	level_1	GATA1		5.15873	1.07647	0.20867
chr19:13163093-13163342	level_3	non_GATA1		3.11848	0.914077	0.293117
chr19:16258516-16258765	top100	GATA1		2.61315	1.2418	0.475212
chr19:17317477-17317726	top70	non_GATA1		1.86604	1.002	0.536966
chr19:17507934-17508183	top70	non_GATA1		1.2494	1.04697	0.837979
chr19:21602924-21603173	top100	GATA1		8.00946	2.10744	0.263119
chr19:2211983-2212232	top70	non_GATA1		5.11404	1.14778	0.224437
chr19:2949995-2950244	top100	GATA1		2.04952	0.931975	0.454729
chr19:29687581-29687830	top70	non_GATA1		1.89387	0.948362	0.500753
chr19:34134385-34134634	top70	non_GATA1		3.15671	0.967218	0.306401
chr19:44695760-44696009	level_3	GATA1		1.81389	0.898104	0.495126
chr19:45300679-45300928	level_1	non_GATA1		1.13675	1.02682	0.903292
chr19:45515151-45515400	top70	non_GATA1		2.60397	0.855714	0.328619
chr19:51547778-51548027	level_3	GATA1		4.40092	1.29816	0.294974
chr19:53769155-53769404	top100	GATA1		6.5598	3.37389	0.514328
chr19:6753730-6753979	level_4	non_GATA1		1.09894	0.726509	0.661099
chr19:7197272-7197521	level_1	non_GATA1		2.54646	0.86458	0.339522
chr1:112935869-112936118	top100	GATA1		0.948746	0.94733	0.998507
chr1:118963653-118963902	top70	non_GATA1		1.03915	1.12889	1.08635
chr1:12218581-12218830	top100	GATA1		6.90574	4.40053	0.637228
chr1:12529444-12529693	top100	GATA1		3.79438	0.780219	0.205625
chr1:12529444-12529693_scrambled	scrambled	scrambled	scrambled	1.06393	0.889402	0.835957
chr1:14940035-14940284	level_2	non_GATA1		1.13102	1.00108	0.885112
chr1:154313069-154313318	level_4	GATA1		1.0728	1.09009	1.01612
chr1:156398442-156398691	level_4	non_GATA1		2.15708	1.85352	0.859272
chr1:15795181-15795430	level_1	GATA1		1.8978	1.1156	0.587839
chr1:15886333-15886582	top70	non_GATA1		2.83712	0.924296	0.325787
chr1:15886333-15886582_scrambled	scrambled	scrambled	scrambled	0.966447	1.07065	1.10782
chr1:160540204-160540453	top100	GATA1		6.97421	2.22092	0.318447
chr1:166705506-166705755	level_2	GATA1	WT	3.33073	1.72669	0.518411
chr1:166705506-166705755_mut	mut	GATA1_mutated	GATA1_mutated	1.02633	1.16909	1.13909
chr1:173269505-173269754	top100	GATA1		1.35565	1.10362	0.814088
chr1:184031424-184031673	top100	GATA1		2.39029	1.19591	0.500323
chr1:18807400-18807649	top70	non_GATA1		4.31206	1.22127	0.283222
chr1:21632234-21632483	level_2	GATA1		1.54305	1.10026	0.71304
chr1:21687807-21688056	level_3	GATA1		3.76286	1.13058	0.300459
chr1:2180407-2180656	top70	non_GATA1		2.98405	0.964905	0.323354
chr1:22019115-22019364	top70	non_GATA1		3.89271	1.02626	0.263635
chr1:22039880-22040129	level_1	non_GATA1		2.25257	1.16077	0.515308
chr1:230127142-230127391	level_1	GATA1		6.34347	1.97124	0.310751
chr1:27074295-27074544	level_4	GATA1		6.01484	2.15256	0.357876
chr1:27607268-27607517	level_3	non_GATA1		3.6989	1.33466	0.360826
chr1:31944158-31944407	level_1	GATA1		0.921859	1.04745	1.13624
chr1:37999598-37999847	top100	GATA1		7.30893	1.49304	0.204276
chr1:44213036-44213285	level_2	non_GATA1		0.95124	0.99298	1.04388
chr1:44731307-44731556	top70	non_GATA1		1.72526	1.06963	0.619981
chr1:61048956-61049205	top100	GATA1		7.01594	3.35804	0.47863
chr1:64864152-64864401	level_2	GATA1		3.8521	1.46475	0.380246
chr1:65317944-65318193	level_1	GATA1	WT	5.29383	0.906415	0.171221
chr1:65317944-65318193_mut	mut	GATA1_mutated	GATA1_mutated	0.917569	0.935052	1.01905
chr1:70675843-70676092	top100	GATA1	WT	6.97808	2.42791	0.347934
chr1:70675843-70676092_mut	mut	GATA1_mutated	GATA1_mutated	1.3465	0.841155	0.624696
chr1:8899970-8900219	top70	non_GATA1		5.25105	1.28363	0.244451
chr1:91732510-91732759	top100	GATA1		5.53818	1.61744	0.292053
chr20:31675873-31676122	top100	GATA1		7.13509	2.38003	0.333566
chr20:44856922-44857171	top70	non_GATA1		1.42124	1.41377	0.994743
chr20:47607231-47607480	top100	GATA1		2.05392	1.21998	0.593976
chr20:51033766-51034015	top70	non_GATA1		3.02332	1.20423	0.398315
chr20:51033766-51034015_scrambled	scrambled	scrambled	scrambled	0.987868	1.03597	1.04869
chr20:5720030-5720279	top100	GATA1		3.91395	1.29089	0.329816
chr20:61525883-61526132	level_1	GATA1		7.21502	2.59547	0.359731
chr20:63941738-63941987	top70	non_GATA1		4.26547	1.70826	0.400487
chr21:36860218-36860467	top70	non_GATA1		2.77103	1.13586	0.409906
chr21:46040726-46040975	top70	non_GATA1		1.70504	0.915284	0.536812
chr21:46253766-46254015	top70	non_GATA1		3.78998	1.05906	0.279437
chr22:26632690-26632939	top100	GATA1		5.53809	1.00526	0.181518
chr22:35156409-35156658	top70	non_GATA1		2.61976	1.09141	0.416608
chr22:37803367-37803616	top100	GATA1		4.59587	1.24291	0.27044
chr2:10408331-10408580	level_1	non_GATA1		2.41982	0.784546	0.324217
chr2:105468488-105468737	level_3	non_GATA1		1.31216	0.84925	0.647213
chr2:105600998-105601247	top100	GATA1		2.65475	1.03158	0.388578
chr2:151395698-151395947	top70	non_GATA1		1.86527	1.55902	0.835815
chr2:151782678-151782927	level_3	GATA1		1.39363	1.05889	0.759803
chr2:168774027-168774276	level_4	GATA1		0.894782	1.00381	1.12185
chr2:171513764-171514013	level_1	GATA1		0.820921	1.20434	1.46706
chr2:174059511-174059760	top100	GATA1		1.79792	0.967086	0.537892
chr2:186439785-186440034	top100	GATA1		5.87873	2.45688	0.417926
chr2:196400194-196400443	top100	GATA1		1.80204	1.15332	0.640009
chr2:196400194-196400443_scrambled	scrambled	scrambled	scrambled	0.938497	0.97515	1.03905
chr2:215288477-215288726	top100	GATA1		1.09241	1.30759	1.19697
chr2:216416999-216417248	level_3	GATA1		2.44691	1.34335	0.549001
chr2:219498546-219498795	top70	non_GATA1		1.27553	0.759607	0.595525
chr2:222738849-222739098	top70	non_GATA1		4.23268	0.873336	0.206332
chr2:24457835-24458084	level_4	GATA1		3.43922	1.26174	0.366869
chr2:38643808-38644057	top100	GATA1		5.84693	2.4435	0.417911
chr2:45786332-45786581	top100	GATA1	WT	5.48605	1.21093	0.220729
chr2:45786332-45786581_mut	mut	GATA1_mutated	GATA1_mutated	2.65734	1.22078	0.459401
chr2:46316618-46316867	level_2	GATA1	WT	6.49941	2.67355	0.411353
chr2:46316618-46316867_mut	mut	GATA1_mutated	GATA1_mutated	7.30862	2.71314	0.371224
chr2:51779793-51780042	top70	non_GATA1		2.16757	1.01135	0.466582
chr2:55116125-55116374	top100	GATA1		1.96622	1.21055	0.615674
chr2:68908463-68908712	level_2	non_GATA1		1.14989	0.94048	0.817887
chr2:68908463-68908712_scrambled	scrambled	scrambled	scrambled	0.961438	1.09664	1.14062
chr2:72901492-72901741	level_2	GATA1		2.48479	0.943546	0.379729
chr3:101146967-101147216	top70	non_GATA1		1.41951	0.995784	0.701497
chr3:120623464-120623713	top70	non_GATA1		1.96167	0.963777	0.491305
chr3:128343675-128343924	level_3	non_GATA1		1.72515	0.862214	0.49979
chr3:128343675-128343924_scrambled	scrambled	scrambled	scrambled	1.02668	1.00454	0.978434
chr3:128483226-128483475	top100	GATA1		4.28003	1.37891	0.322174
chr3:136957719-136957968	top70	non_GATA1		1.25619	1.01766	0.810122
chr3:14319643-14319892	level_2	non_GATA1		3.04245	0.906292	0.297883
chr3:194255500-194255749	top100	GATA1	WT	5.99123	1.19958	0.200223
chr3:194255500-194255749_mut	mut	GATA1_mutated	GATA1_mutated	6.07852	1.13262	0.186332
chr3:195141249-195141498	top100	GATA1		3.38676	1.19558	0.353015
chr3:197444284-197444533	top100	GATA1		3.61828	2.02759	0.560375
chr3:24520162-24520411	level_2	GATA1		2.17897	1.04121	0.477846
chr3:31491743-31491992	level_2	GATA1		5.49643	1.7065	0.310473
chr3:44518246-44518495	top100	GATA1		1.80298	1.06256	0.589338
chr3:58003131-58003380	level_4	non_GATA1		2.63002	1.03126	0.392112
chr3:58003131-58003380_scrambled	scrambled	scrambled	scrambled	1.02865	1.1342	1.10262
chr3:65039747-65039996	level_2	GATA1		4.65154	1.52486	0.327818
chr3:72144819-72145068	top100	GATA1		7.11772	3.55689	0.499724
chr3:99776864-99777113	top70	non_GATA1		0.865957	1.14171	1.31843
chr4:10181127-10181376	top100	GATA1		6.87155	1.45095	0.211154
chr4:10185756-10186005	level_2	GATA1		3.02782	1.26448	0.417621
chr4:13368333-13368582	top100	GATA1		2.46207	0.918991	0.373259
chr4:138910960-138911209	level_3	GATA1	WT	0.969887	1.04674	1.07924
chr4:186759062-186759311	level_1	non_GATA1		2.91078	0.838624	0.28811
chr4:40238895-40239144	top70	non_GATA1		2.6833	0.931664	0.347208
chr4:55729888-55730137	top100	GATA1		6.54312	1.70796	0.261032
chr4:67523317-67523566	top100	GATA1		2.72065	1.06233	0.39047
chr4:702641-702890	top70	non_GATA1		1.32901	0.727912	0.547711
chr4:74330482-74330731	level_1	GATA1		3.2869	1.25108	0.380627
chr4:78658092-78658341	level_4	GATA1		1.04476	1.00982	0.966565
chr4:79210163-79210412	level_1	GATA1		2.86697	1.17029	0.408196
chr5:112160641-112160890	top70	non_GATA1		3.3972	1.01687	0.299327
chr5:112160641-112160890_scrambled	scrambled	scrambled	scrambled	1.01836	0.825981	0.811091
chr5:132098225-132098474	level_3	GATA1		2.81938	1.4284	0.506636
chr5:132098225-132098474_scrambled	scrambled	scrambled	scrambled	0.826211	1.00397	1.21515
chr5:171409174-171409423	top70	non_GATA1		1.142	1.00772	0.882421
chr5:5351402-5351651	top70	non_GATA1		2.10111	0.900224	0.428452
chr5:54325708-54325957	top100	GATA1		7.59178	3.00864	0.396303
chr5:5598682-5598931	top70	non_GATA1		2.07761	1.01563	0.488847
chr5:5598682-5598931_scrambled	scrambled	scrambled	scrambled	0.883704	0.863179	0.976774
chr5:65035726-65035975	level_4	non_GATA1		2.94971	0.843673	0.286019
chr5:72282114-72282363	top100	GATA1		1.68536	1.0375	0.615596
chr5:74391504-74391753	level_2	non_GATA1		1.29056	1.03469	0.801743
chr5:78678348-78678597	top70	non_GATA1		1.08794	1.05916	0.973548
chr6:11938651-11938900	level_4	GATA1		1.31507	1.44769	1.10084
chr6:136236911-136237160	level_1	GATA1	WT	2.10055	0.955489	0.454877
chr6:136236911-136237160_mut	mut	GATA1_mutated	GATA1_mutated	3.75903	1.71444	0.456085
chr6:13678411-13678660	level_1	GATA1		2.03953	1.03023	0.505132
chr6:28616175-28616424	top100	GATA1		1.81594	0.836444	0.460613
chr6:37183296-37183545	top100	GATA1	WT	7.57349	3.16729	0.418207
chr6:37183296-37183545_mut	mut	GATA1_mutated	GATA1_mutated	8.54787	3.00907	0.352025
chr6:39999138-39999387	level_4	GATA1		5.59903	1.91863	0.342671
chr6:43926712-43926961	top100	GATA1		4.97128	1.21677	0.244759
chr6:45294382-45294631	level_3	GATA1		5.22999	1.79321	0.342871
chr6:90044943-90045192	level_4	GATA1	WT	1.98299	1.4579	0.735204
chr6:90044943-90045192_mut	mut	GATA1_mutated	GATA1_mutated	1.18772	1.16883	0.9841
chr7:1044116-1044365	level_3	GATA1		1.48324	0.87909	0.592683
chr7:111438593-111438842	top100	GATA1		4.86374	1.59808	0.328569
chr7:111438593-111438842_scrambled	scrambled	scrambled	scrambled	1.20052	1.11754	0.930879
chr7:121160174-121160423	top100	GATA1		1.10562	1.02802	0.929811
chr7:127823146-127823395	level_1	GATA1		1.11631	1.04608	0.937087
chr7:134083993-134084242	top100	GATA1		4.79482	1.12992	0.235654
chr7:139977310-139977559	top70	non_GATA1		2.37102	0.877093	0.369922
chr7:151008133-151008382	top100	GATA1	WT	2.81702	1.01974	0.361993
chr7:151008133-151008382_mut	mut	GATA1_mutated	GATA1_mutated	1.747	0.904033	0.517478
chr7:22700702-22700951	level_2	non_GATA1		1.0126	1.24375	1.22827
chr7:35015412-35015661	level_4	non_GATA1		1.1066	0.829741	0.749814
chr7:44995195-44995444	top100	GATA1		5.92953	3.08892	0.520938
chr7:47685863-47686112	top100	GATA1		2.65704	1.29794	0.488491
chr7:6015952-6016201	top70	non_GATA1		1.02159	1.00575	0.984498
chr7:66681922-66682171	level_2	non_GATA1		2.31639	0.84929	0.366643
chr7:99679966-99680215	level_3	non_GATA1		1.13268	0.990677	0.874634
chr8:101198521-101198770	top100	GATA1	WT	2.47834	2.06288	0.832362
chr8:101198521-101198770_mut	mut	GATA1_mutated	GATA1_mutated	0.963775	1.09502	1.13618
chr8:104622601-104622850	top100	GATA1		4.03999	1.79568	0.444476
chr8:115370678-115370927	level_3	non_GATA1		3.51357	1.43229	0.407645
chr8:116553543-116553792	top70	non_GATA1		2.05215	1.13143	0.551341
chr8:128428161-128428410	top100	GATA1		1.98865	0.744701	0.374477
chr8:129456228-129456477	level_2	GATA1		1.79069	1.3311	0.743348
chr8:30648471-30648720	level_4	non_GATA1		1.09275	0.781798	0.715439
chr8:38165674-38165923	level_4	non_GATA1		1.69623	0.898115	0.529477
chr8:41685411-41685660	top70	non_GATA1		1.19238	0.931254	0.781006
chr8:73312365-73312614	level_1	GATA1		2.22813	1.04995	0.471225
chr8:73356429-73356678	top100	GATA1		3.59463	0.857101	0.238439
chr8:73356429-73356678_scrambled	scrambled	scrambled	scrambled	0.977364	1.0785	1.10348
chr8:95229638-95229887	level_1	non_GATA1		1.07445	0.886181	0.824779
chr8:96278549-96278798	top70	non_GATA1		1.59692	1.52562	0.955357
chr8:99404299-99404548	top70	non_GATA1		3.35304	0.929964	0.277349
chr9:101840864-101841113	top100	GATA1		6.57847	1.55436	0.236281
chr9:107749819-107750068	top70	non_GATA1		1.29718	0.941043	0.725454
chr9:107784493-107784742	level_3	GATA1		4.69829	1.4282	0.303982
chr9:116395349-116395598	top100	GATA1		1.04746	1.12307	1.07218
chr9:116465188-116465437	level_3	GATA1		3.65494	0.933455	0.255395
chr9:127539593-127539842	level_2	GATA1		3.56648	1.77752	0.498396
chr9:129069412-129069661	level_2	GATA1		5.17913	1.16929	0.22577
chr9:135468919-135469168	top100	GATA1		3.5937	1.07544	0.299258
chr9:135952008-135952257	top100	GATA1	WT	7.53873	2.07707	0.275519
chr9:135952008-135952257_mut	mut	GATA1_mutated	GATA1_mutated	4.88513	0.84672	0.173326
chr9:136790938-136791187	top70	non_GATA1		2.60068	0.926982	0.356438
chr9:19748749-19748998	top100	GATA1	WT	5.43422	1.90896	0.351284
chr9:19748749-19748998_mut	mut	GATA1_mutated	GATA1_mutated	1.88353	0.925537	0.491385
chr9:27462508-27462757	top100	GATA1		3.67273	2.55607	0.69596
chr9:63912551-63912800	top100	GATA1		6.46811	4.49114	0.694351
chr9:87810767-87811016	level_4	GATA1	WT	2.44507	0.909003	0.37177
chr9:87810767-87811016_mut	mut	GATA1_mutated	GATA1_mutated	1.70534	0.851463	0.499291
chr9:95435122-95435371	level_4	non_GATA1		0.960109	0.883708	0.920424
chr9:95435122-95435371_scrambled	scrambled	scrambled	scrambled	0.920392	0.985144	1.07035
chr9:95462733-95462982	level_4	GATA1		3.39636	1.02291	0.301179
chrX:110178588-110178837	level_3	GATA1		4.19639	1.0368	0.247069
chrX:11375599-11375848	level_4	GATA1		3.58329	1.23521	0.344714
chrX:125758211-125758460	level_1	non_GATA1		2.2213	0.659911	0.297083
chrX:12956214-12956463	top70	non_GATA1		4.15754	1.15834	0.278613
chrX:131565979-131566228	level_4	GATA1		2.34967	1.16569	0.49611
chrX:13303333-13303582	level_1	non_GATA1		1.28473	1.02541	0.798154
chrX:134929887-134930136	level_1	non_GATA1		1.86909	0.901746	0.482452
chrX:152177149-152177398	top100	GATA1		7.24963	3.53452	0.487545
chrX:41010629-41010878	level_4	non_GATA1		1.02159	0.974558	0.95396
chrX:41384174-41384423	top70	non_GATA1		2.41793	1.07035	0.442671
chrX:47563899-47564148	top100	GATA1	WT	3.04055	1.27599	0.419657
chrX:47563899-47564148_mut	mut	GATA1_mutated	GATA1_mutated	0.991816	0.993914	1.00211
chrX:48785888-48786137	positive	positive	WT	2.184	1.45531	0.666351
chrX:48785888-48786137_mut	mut	GATA1_mutated	GATA1_mutated	0.869721	1.20297	1.38316
chrX:48800722-48800971	positive	positive	WT	1.1987	1.02707	0.856827
chrX:48800722-48800971_mut	mut	GATA1_mutated	GATA1_mutated	1.02249	0.969126	0.947812
chrX:68438676-68438925	level_2	GATA1		2.61104	1.25024	0.478829

### Sheet: GATA1_library_GAPDH_0kb_10kb
CRE	flag	group	mut_type	norm_mean_exp_0kb	norm_mean_exp_10kb	fold_change
chr10:100373959-100374208	top100	GATA1		1.3011	0.972078	0.74712
chr10:101042746-101042995	level_3	non_GATA1		1.12232	0.949575	0.846086
chr10:101818070-101818319	top70	non_GATA1		1.11737	0.941521	0.842622
chr10:102455917-102456166	top100	GATA1		1.07575	0.99458	0.924548
chr10:103696899-103697148	top70	non_GATA1		1.0068	0.97885	0.972239
chr10:114025351-114025600	top70	non_GATA1		1.15427	1.04089	0.901772
chr10:12265816-12266065	top100	GATA1		1.00174	0.983077	0.981369
chr10:125045826-125046075	top70	non_GATA1		1.13156	0.995144	0.879447
chr10:16996250-16996499	level_1	GATA1		1.31413	1.19051	0.905927
chr10:17425973-17426222	top100	GATA1		1.4751	0.927021	0.628447
chr10:22817001-22817250	top70	non_GATA1		0.992516	1.00068	1.00823
chr10:23512467-23512716	top70	non_GATA1		2.03966	0.949927	0.465728
chr10:24569328-24569577	level_1	GATA1		1.72071	0.879887	0.511351
chr10:5934050-5934299	level_3	GATA1		1.71295	0.890692	0.519976
chr10:7028318-7028567	top100	GATA1		2.15344	1.02168	0.47444
chr10:72320790-72321039	top100	GATA1	WT	1.97733	0.939728	0.47525
chr10:92756299-92756548	level_1	GATA1	WT	2.01883	1.23453	0.611506
chr10:92756299-92756548_mut	mut	GATA1_mutated	GATA1_mutated	1.12725	1.02843	0.91234
chr11:117224317-117224566	level_3	GATA1	WT	1.31762	1.0729	0.81427
chr11:117224317-117224566_mut	mut	GATA1_mutated	GATA1_mutated	1.18213	1.12906	0.955101
chr11:14657177-14657426	top100	GATA1		1.56941	0.960976	0.612317
chr11:14895077-14895326	top70	non_GATA1		1.0767	1.01901	0.946421
chr11:33885361-33885610	positive	positive	WT	0.99224	0.938077	0.945413
chr11:33885361-33885610_mut	mut	GATA1_mutated	GATA1_mutated	0.994787	1.02419	1.02956
chr11:33894418-33894667	positive	positive	WT	0.957663	0.950747	0.992778
chr11:33894418-33894667_mut	mut	GATA1_mutated	GATA1_mutated	1.02847	1.02944	1.00095
chr11:33898996-33899245	positive	positive	WT	1.18496	1.05526	0.890542
chr11:33898996-33899245_mut	mut	GATA1_mutated	GATA1_mutated	1.07346	1.022	0.952061
chr11:33944812-33945061	positive	positive	WT	1.35951	1.13689	0.836249
chr11:33944812-33945061_mut	mut	GATA1_mutated	GATA1_mutated	1.02456	1.03496	1.01015
chr11:34809640-34809889	top100	GATA1		2.34382	1.0725	0.457589
chr11:38538920-38539169	level_2	GATA1		1.98708	1.49049	0.750094
chr11:5224621-5224870	positive	positive	WT	1.15665	1.01876	0.880787
chr11:5224621-5224870_mut	mut	GATA1_mutated	GATA1_mutated	1.02127	1.00349	0.982585
chr11:5225554-5225803	positive	positive		1.73555	1.20028	0.691584
chr11:5275840-5276089	positive	positive	WT	1.24063	0.881772	0.710748
chr11:5275840-5276089_mut	mut	GATA1_mutated	GATA1_mutated	1.0316	0.983265	0.953149
chr11:5280597-5280846	positive	positive	WT	2.20493	1.30741	0.592948
chr11:5280597-5280846_mut	mut	GATA1_mutated	GATA1_mutated	1.84268	1.19501	0.648519
chr11:5284674-5284923	positive	positive		1.03633	1.00389	0.968696
chr11:5288127-5288376	positive	positive	WT	1.13999	0.96884	0.849869
chr11:5288127-5288376_mut	mut	GATA1_mutated	GATA1_mutated	1.39274	0.974766	0.69989
chr11:57242389-57242638	level_3	GATA1		1.1442	0.941714	0.823036
chr11:59968129-59968378	level_3	GATA1		1.16115	1.14393	0.985172
chr11:62500365-62500614	top70	non_GATA1		1.14875	0.995756	0.86682
chr11:62679227-62679476	level_3	non_GATA1		1.08775	1.01788	0.935767
chr11:63573889-63574138	level_2	non_GATA1		1.00604	1.08271	1.07622
chr11:64889097-64889346_mut	mut	GATA1_mutated	GATA1_mutated	1.01955	0.953545	0.935261
chr11:7079808-7080057	top100	GATA1		1.57259	0.98372	0.625541
chr11:86143644-86143893	level_2	GATA1		1.39497	1.15971	0.831349
chr11:86143644-86143893_scrambled	scrambled	scrambled	scrambled	0.967566	0.977188	1.00995
chr11:9244647-9244896	level_4	GATA1		1.16756	0.942232	0.807006
chr12:110354212-110354461	level_1	GATA1		1.19261	1.03556	0.86832
chr12:116385858-116386107	top100	GATA1		2.5067	1.11243	0.44378
chr12:120200765-120201014	top70	non_GATA1		1.05428	0.948878	0.900023
chr12:121352062-121352311	level_4	non_GATA1		0.987569	1.00033	1.01292
chr12:124803911-124804160	top70	non_GATA1		1.03885	1.00747	0.969794
chr12:126908042-126908291	level_2	GATA1		1.47963	1.05023	0.70979
chr12:131237484-131237733	level_3	non_GATA1		1.00614	0.981395	0.975404
chr12:33521070-33521319	level_3	non_GATA1		0.965384	0.905859	0.938341
chr12:46430409-46430658	top100	GATA1	WT	1.11762	1.05929	0.947813
chr12:46430409-46430658_mut	mut	GATA1_mutated	GATA1_mutated	1.03423	1.03051	0.996407
chr12:47360784-47361033	level_1	GATA1		1.32577	1.03937	0.783973
chr12:52662386-52662635	top100	GATA1		2.74436	1.23656	0.450582
chr12:6639208-6639457	top100	GATA1		2.1017	1.33136	0.633468
chr12:89540627-89540876	level_3	GATA1		1.16037	0.908301	0.782772
chr12:9764831-9765080	top100	GATA1		1.75347	0.998899	0.56967
chr13:109707059-109707308	top100	GATA1		1.08379	0.965704	0.891044
chr13:114004879-114005128	top100	GATA1		1.50978	0.943171	0.62471
chr13:45363059-45363308	level_3	non_GATA1		1.08924	1.04894	0.962999
chr13:52514077-52514326	top70	non_GATA1		1.64939	1.27771	0.774655
chr13:97260009-97260258	top100	GATA1		2.01032	1.0784	0.536432
chr13:99452839-99453088	level_3	GATA1		1.31014	1.09982	0.839468
chr14:20177465-20177714	top100	GATA1		2.16247	1.42748	0.660117
chr14:24688075-24688324	top100	GATA1		1.97874	0.992633	0.501649
chr14:30822101-30822350	top100	GATA1		1.99166	1.40955	0.707729
chr14:35367726-35367975	level_2	GATA1		1.87966	0.922625	0.490846
chr14:37167728-37167977	top70	non_GATA1		1.28934	0.87987	0.682416
chr14:61553038-61553287	top70	non_GATA1		1.21093	0.937513	0.774212
chr14:81023221-81023470	top100	GATA1		1.28541	1.09676	0.853234
chr15:26082296-26082545	top70	non_GATA1		1.05451	0.837379	0.794097
chr15:66688894-66689143	level_2	non_GATA1		1.14088	0.998562	0.875255
chr15:67091286-67091535	top100	GATA1		2.56013	1.43666	0.561164
chr15:96135765-96136014	level_2	non_GATA1		0.968719	0.923758	0.953587
chr16:14128037-14128286	level_2	non_GATA1		0.99945	0.970683	0.971217
chr16:15590955-15591204	level_4	GATA1		1.6726	1.13918	0.681085
chr16:23901311-23901560	top100	GATA1		2.54145	0.998751	0.392985
chr16:27107309-27107558	top100	GATA1	WT	1.29381	0.98342	0.760093
chr16:27107309-27107558_mut	mut	GATA1_mutated	GATA1_mutated	1.0954	0.961582	0.877839
chr16:31142258-31142507	top70	non_GATA1		1.04054	0.901785	0.866651
chr16:84537706-84537955	top100	GATA1		1.19581	1.01739	0.850792
chr17:27986875-27987124	level_4	GATA1		1.57813	1.34314	0.851097
chr17:27986875-27987124_scrambled	scrambled	scrambled	scrambled	0.951738	0.996233	1.04675
chr17:30345755-30346004	level_2	non_GATA1		0.976261	0.891786	0.91347
chr17:31508790-31509039	level_4	GATA1		1.0672	1.00543	0.942125
chr17:40516823-40517072	top100	GATA1	WT	2.00562	1.15037	0.57357
chr17:40516823-40517072_mut	mut	GATA1_mutated	GATA1_mutated	1.11746	1.03304	0.924449
chr17:41500169-41500418	level_3	non_GATA1		1.64022	1.11689	0.68094
chr17:42319936-42320185	top100	GATA1		2.70598	1.27676	0.471829
chr17:5191508-5191757	level_3	non_GATA1		1.04809	1.02099	0.974144
chr17:62085525-62085774	level_4	non_GATA1		1.13422	0.917424	0.808858
chr17:64082177-64082426_mut	mut	GATA1_mutated	GATA1_mutated	1.15548	1.05031	0.90898
chr17:73011164-73011413	top100	GATA1		1.21965	0.883864	0.724688
chr17:78665895-78666144	top100	GATA1		1.48945	1.41262	0.948419
chr18:37670206-37670455	top70	non_GATA1		1.09605	0.916796	0.836457
chr18:6683177-6683426	level_1	GATA1	WT	1.09318	0.845585	0.77351
chr18:6683177-6683426_mut	mut	GATA1_mutated	GATA1_mutated	1.0302	0.861639	0.836379
chr18:9009102-9009351	top100	GATA1		2.45485	1.49585	0.609346
chr19:13163093-13163342	level_3	non_GATA1		1.16585	0.994488	0.853012
chr19:16258516-16258765	top100	GATA1		1.07476	0.867197	0.806876
chr19:17317477-17317726	top70	non_GATA1		1.10969	0.98773	0.890098
chr19:17507934-17508183	top70	non_GATA1		1.08194	1.0356	0.957168
chr19:21602924-21603173	top100	GATA1		2.48365	1.29362	0.520854
chr19:2211983-2212232	top70	non_GATA1		2.20626	0.835074	0.378502
chr19:2949995-2950244	top100	GATA1		1.09656	1.01229	0.923149
chr19:29687581-29687830	top70	non_GATA1		1.22204	0.964384	0.789158
chr19:34134385-34134634	top70	non_GATA1		0.944779	0.828368	0.876786
chr19:44695760-44696009	level_3	GATA1		1.08853	0.913212	0.838939
chr19:45300679-45300928	level_1	non_GATA1		0.956022	0.865842	0.905671
chr19:45515151-45515400	top70	non_GATA1		1.50807	0.903038	0.598806
chr19:51547778-51548027	level_3	GATA1		1.59298	1.02987	0.646505
chr19:53769155-53769404	top100	GATA1		3.00334	1.4659	0.488091
chr19:6753730-6753979	level_4	non_GATA1		0.950744	0.957836	1.00746
chr19:7197272-7197521	level_1	non_GATA1		1.20883	1.10842	0.91694
chr1:112935869-112936118	top100	GATA1		1.00834	1.00536	0.997045
chr1:118963653-118963902	top70	non_GATA1		1.08277	1.05808	0.977201
chr1:12218581-12218830	top100	GATA1		2.33004	1.75215	0.751985
chr1:12529444-12529693	top100	GATA1		1.34721	1.01056	0.750111
chr1:12529444-12529693_scrambled	scrambled	scrambled	scrambled	1.03751	0.970085	0.935013
chr1:14940035-14940284	level_2	non_GATA1		1.01656	1.0163	0.999738
chr1:150163211-150163460	level_2	GATA1		2.51331	1.54508	0.61476
chr1:154313069-154313318	level_4	GATA1		1.06233	0.977818	0.920446
chr1:156398442-156398691	level_4	non_GATA1		1.69684	1.3962	0.822821
chr1:15795181-15795430	level_1	GATA1		1.1384	1.08946	0.95701
chr1:15886333-15886582	top70	non_GATA1		1.24794	0.852509	0.683135
chr1:15886333-15886582_scrambled	scrambled	scrambled	scrambled	0.947152	1.00446	1.06051
chr1:160540204-160540453	top100	GATA1		2.16442	1.25186	0.57838
chr1:166705506-166705755	level_2	GATA1	WT	1.42697	1.26569	0.886979
chr1:166705506-166705755_mut	mut	GATA1_mutated	GATA1_mutated	1.00063	0.987654	0.987033
chr1:173269505-173269754	top100	GATA1		1.09682	1.06975	0.975319
chr1:184031424-184031673	top100	GATA1		1.29683	1.10583	0.852722
chr1:18807400-18807649	top70	non_GATA1		1.56757	0.939871	0.599572
chr1:21632234-21632483	level_2	GATA1		1.1633	1.01145	0.869463
chr1:21687807-21688056	level_3	GATA1		1.55086	1.06483	0.686609
chr1:2180407-2180656	top70	non_GATA1		0.990801	0.877406	0.885552
chr1:21904983-21905232	top100	GATA1		2.27535	1.52555	0.670468
chr1:22019115-22019364	top70	non_GATA1		1.54415	1.01754	0.658961
chr1:230127142-230127391	level_1	GATA1		2.09183	1.46249	0.699144
chr1:27074295-27074544	level_4	GATA1		2.04312	1.42464	0.697287
chr1:27607268-27607517	level_3	non_GATA1		1.50799	1.09499	0.726131
chr1:31944158-31944407	level_1	GATA1		0.948518	1.00983	1.06464
chr1:37999598-37999847	top100	GATA1		2.39951	0.877818	0.365833
chr1:44213036-44213285	level_2	non_GATA1		0.963268	0.993996	1.0319
chr1:44731307-44731556	top70	non_GATA1		1.20602	1.10023	0.912278
chr1:61048956-61049205	top100	GATA1		2.34093	1.96415	0.839045
chr1:64864152-64864401	level_2	GATA1		1.69068	1.22924	0.727066
chr1:65317944-65318193_mut	mut	GATA1_mutated	GATA1_mutated	0.943883	1.00775	1.06766
chr1:70675843-70676092	top100	GATA1	WT	2.31422	1.35827	0.586925
chr1:70675843-70676092_mut	mut	GATA1_mutated	GATA1_mutated	1.09562	1.02801	0.93829
chr1:8899970-8900219	top70	non_GATA1		2.0038	1.07741	0.537682
chr1:91732510-91732759	top100	GATA1		2.18935	1.09547	0.500362
chr20:31675873-31676122	top100	GATA1		2.62411	1.26797	0.483199
chr20:47607231-47607480	top100	GATA1		1.36021	1.13249	0.832584
chr20:51033766-51034015	top70	non_GATA1		1.54934	0.9821	0.633884
chr20:51033766-51034015_scrambled	scrambled	scrambled	scrambled	0.958327	1.0316	1.07646
chr20:5720030-5720279	top100	GATA1		1.67257	1.17563	0.702888
chr20:61525883-61526132	level_1	GATA1		2.45645	1.59303	0.648507
chr20:63941738-63941987	top70	non_GATA1		1.67441	1.10355	0.659066
chr21:36860218-36860467	top70	non_GATA1		1.21486	0.905594	0.74543
chr21:46040726-46040975	top70	non_GATA1		1.13944	0.958361	0.84108
chr21:46253766-46254015	top70	non_GATA1		1.23085	0.900114	0.731294
chr22:26632690-26632939	top100	GATA1		2.1925	0.879661	0.401213
chr22:35156409-35156658	top70	non_GATA1		1.01021	0.875885	0.867035
chr22:37803367-37803616	top100	GATA1		1.74569	1.1685	0.66936
chr2:10408331-10408580	level_1	non_GATA1		1.33865	0.870848	0.650543
chr2:105468488-105468737	level_3	non_GATA1		1.11875	0.983684	0.879274
chr2:105600998-105601247	top100	GATA1		1.46199	1.07017	0.731995
chr2:151395698-151395947	top70	non_GATA1		1.77224	0.811082	0.457658
chr2:151782678-151782927	level_3	GATA1		1.05244	1.09021	1.03589
chr2:168774027-168774276	level_4	GATA1		1.03569	0.945852	0.913257
chr2:171513764-171514013	level_1	GATA1		1.07837	0.976842	0.905849
chr2:174059511-174059760	top100	GATA1		1.2285	0.959274	0.780851
chr2:186439785-186440034	top100	GATA1		1.94757	1.37356	0.705269
chr2:196400194-196400443	top100	GATA1		1.14501	1.0876	0.949855
chr2:196400194-196400443_scrambled	scrambled	scrambled	scrambled	0.976639	0.999492	1.0234
chr2:215288477-215288726	top100	GATA1		1.05158	1.13405	1.07842
chr2:216416999-216417248	level_3	GATA1		1.46687	1.1383	0.776011
chr2:219498546-219498795	top70	non_GATA1		0.994258	0.976644	0.982285
chr2:222738849-222739098	top70	non_GATA1		1.99523	0.887703	0.444913
chr2:24457835-24458084	level_4	GATA1		1.36261	1.07195	0.78669
chr2:38643808-38644057	top100	GATA1		2.10507	1.42979	0.679211
chr2:45786332-45786581	top100	GATA1	WT	2.12461	1.12937	0.531567
chr2:45786332-45786581_mut	mut	GATA1_mutated	GATA1_mutated	1.73382	1.0553	0.608656
chr2:46316618-46316867	level_2	GATA1	WT	2.36958	1.63338	0.689314
chr2:46316618-46316867_mut	mut	GATA1_mutated	GATA1_mutated	2.38371	1.48247	0.621917
chr2:51779793-51780042	top70	non_GATA1		1.6438	0.861377	0.524017
chr2:55116125-55116374	top100	GATA1		1.24626	1.1003	0.882886
chr2:68908463-68908712	level_2	non_GATA1		1.20664	0.993415	0.823292
chr2:68908463-68908712_scrambled	scrambled	scrambled	scrambled	1.01452	1.09166	1.07604
chr2:72901492-72901741	level_2	GATA1		1.3617	1.00128	0.735314
chr3:101146967-101147216	top70	non_GATA1		1.12444	1.00462	0.893443
chr3:120623464-120623713	top70	non_GATA1		1.17384	1.04908	0.893719
chr3:128343675-128343924	level_3	non_GATA1		1.08978	1.0143	0.930736
chr3:128343675-128343924_scrambled	scrambled	scrambled	scrambled	0.990283	1.02359	1.03363
chr3:128483226-128483475	top100	GATA1		2.0083	1.15172	0.573478
chr3:136957719-136957968	top70	non_GATA1		1.1679	0.968566	0.829326
chr3:14319643-14319892	level_2	non_GATA1		1.00021	0.863233	0.863053
chr3:194255500-194255749	top100	GATA1	WT	2.65399	1.01431	0.382184
chr3:194255500-194255749_mut	mut	GATA1_mutated	GATA1_mutated	2.27886	1.04224	0.457349
chr3:195141249-195141498	top100	GATA1		1.4773	1.15222	0.779948
chr3:197444284-197444533	top100	GATA1		1.68857	1.30097	0.770456
chr3:24520162-24520411	level_2	GATA1		1.1241	1.02549	0.912276
chr3:31491743-31491992	level_2	GATA1		1.78075	1.21087	0.679977
chr3:44518246-44518495	top100	GATA1		1.20588	1.03994	0.862386
chr3:58003131-58003380	level_4	non_GATA1		1.31115	1.01156	0.771502
chr3:58003131-58003380_scrambled	scrambled	scrambled	scrambled	1.06848	0.998213	0.934233
chr3:65039747-65039996	level_2	GATA1		1.45025	1.30756	0.901609
chr3:72144819-72145068	top100	GATA1		2.85725	1.78914	0.626176
chr3:99776864-99777113	top70	non_GATA1		0.969327	0.978522	1.00949
chr4:10181127-10181376	top100	GATA1		2.30404	1.00303	0.435334
chr4:10185756-10186005	level_2	GATA1		1.68167	1.19284	0.709317
chr4:13368333-13368582	top100	GATA1		1.34848	0.996177	0.738742
chr4:138910960-138911209	level_3	GATA1		0.936313	0.952732	1.01754
chr4:186759062-186759311	level_1	non_GATA1		1.23021	0.971144	0.789414
chr4:40238895-40239144	top70	non_GATA1		1.11483	0.905529	0.812255
chr4:55729888-55730137	top100	GATA1		2.39498	0.970168	0.405084
chr4:67523317-67523566	top100	GATA1		1.59057	1.02325	0.643327
chr4:702641-702890	top70	non_GATA1		1.11108	0.839678	0.755728
chr4:74330482-74330731	level_1	GATA1		1.19193	1.13079	0.9487
chr4:78658092-78658341	level_4	GATA1		1.10296	0.955333	0.866154
chr4:79210163-79210412	level_1	GATA1		1.82077	0.905652	0.4974
chr5:112160641-112160890	top70	non_GATA1		0.915866	0.822476	0.898031
chr5:112160641-112160890_scrambled	scrambled	scrambled	scrambled	1.04102	0.969156	0.930966
chr5:132098225-132098474	level_3	GATA1		1.23624	1.1031	0.892306
chr5:132098225-132098474_scrambled	scrambled	scrambled	scrambled	1.0027	0.964905	0.962303
chr5:171409174-171409423	top70	non_GATA1		1.03862	1.00856	0.97106
chr5:5351402-5351651	top70	non_GATA1		1.30635	0.859831	0.658192
chr5:54325708-54325957	top100	GATA1		2.55536	1.47273	0.576331
chr5:5598682-5598931	top70	non_GATA1		1.16001	0.924675	0.797126
chr5:5598682-5598931_scrambled	scrambled	scrambled	scrambled	1.02478	0.996913	0.972809
chr5:65035726-65035975	level_4	non_GATA1		1.15239	0.89097	0.773149
chr5:72282114-72282363	top100	GATA1		1.10976	1.04262	0.939496
chr5:74391504-74391753	level_2	non_GATA1		1.05226	1.0144	0.964026
chr5:78678348-78678597	top70	non_GATA1		1.07352	1.03063	0.96005
chr6:11938651-11938900	level_4	GATA1		1.19101	1.12441	0.944081
chr6:136236911-136237160	level_1	GATA1	WT	1.35736	0.932385	0.686913
chr6:136236911-136237160_mut	mut	GATA1_mutated	GATA1_mutated	1.97111	1.20485	0.611257
chr6:13678411-13678660	level_1	GATA1		1.3187	1.02224	0.775187
chr6:28616175-28616424	top100	GATA1		1.2144	0.855614	0.704558
chr6:37183296-37183545	top100	GATA1	WT	2.87839	1.62373	0.564111
chr6:37183296-37183545_mut	mut	GATA1_mutated	GATA1_mutated	2.76647	1.65184	0.597092
chr6:39999138-39999387	level_4	GATA1		1.52411	1.30003	0.852972
chr6:43926712-43926961	top100	GATA1		1.83042	1.10001	0.600958
chr6:45294382-45294631	level_3	GATA1		1.70023	1.34521	0.791192
chr6:90044943-90045192	level_4	GATA1	WT	1.40826	1.19409	0.847919
chr6:90044943-90045192_mut	mut	GATA1_mutated	GATA1_mutated	1.035	1.00916	0.975035
chr7:1044116-1044365	level_3	GATA1		1.37827	1.04001	0.754576
chr7:111438593-111438842	top100	GATA1		1.4178	1.23565	0.871524
chr7:111438593-111438842_scrambled	scrambled	scrambled	scrambled	1.02838	1.01664	0.988581
chr7:121160174-121160423	top100	GATA1		1.09388	1.04186	0.95244
chr7:127823146-127823395	level_1	GATA1		1.06091	1.01849	0.960016
chr7:134083993-134084242	top100	GATA1		1.7583	0.912195	0.518794
chr7:139977310-139977559	top70	non_GATA1		1.0341	0.876307	0.847411
chr7:151008133-151008382	top100	GATA1	WT	1.51508	1.03041	0.680104
chr7:151008133-151008382_mut	mut	GATA1_mutated	GATA1_mutated	1.22347	0.907639	0.741855
chr7:22700702-22700951	level_2	non_GATA1		1.05188	0.980389	0.932039
chr7:35015412-35015661	level_4	non_GATA1		1.03294	1.00668	0.974576
chr7:44995195-44995444	top100	GATA1		2.57863	1.99268	0.772765
chr7:47685863-47686112	top100	GATA1		1.81873	1.11776	0.614584
chr7:6015952-6016201	top70	non_GATA1		1.04772	1.02097	0.974468
chr7:99679966-99680215	level_3	non_GATA1		0.929117	0.971045	1.04513
chr8:101198521-101198770	top100	GATA1	WT	1.64638	1.48627	0.902747
chr8:101198521-101198770_mut	mut	GATA1_mutated	GATA1_mutated	0.993429	1.0154	1.02212
chr8:104622601-104622850	top100	GATA1		1.58814	1.37257	0.864266
chr8:115370678-115370927	level_3	non_GATA1		1.5857	1.29723	0.81808
chr8:116553543-116553792	top70	non_GATA1		1.28336	1.06048	0.826334
chr8:128428161-128428410	top100	GATA1		1.32074	0.93531	0.708169
chr8:129456228-129456477	level_2	GATA1		1.16571	1.20503	1.03373
chr8:30648471-30648720	level_4	non_GATA1		1.02477	0.914308	0.892208
chr8:38165674-38165923	level_4	non_GATA1		1.09795	0.980048	0.892619
chr8:41685411-41685660	top70	non_GATA1		1.02826	1.00061	0.97311
chr8:73312365-73312614	level_1	GATA1		1.23936	1.09298	0.881887
chr8:73356429-73356678	top100	GATA1		1.39412	0.942775	0.676249
chr8:73356429-73356678_scrambled	scrambled	scrambled	scrambled	1.01908	0.999272	0.98056
chr8:95229638-95229887	level_1	non_GATA1		1.04059	0.97393	0.935938
chr8:96278549-96278798	top70	non_GATA1		1.1284	1.05005	0.930564
chr8:99404299-99404548	top70	non_GATA1		1.51897	0.974383	0.641477
chr9:101840864-101841113	top100	GATA1		2.32588	1.0632	0.457117
chr9:107749819-107750068	top70	non_GATA1		1.14611	0.905733	0.790267
chr9:107784493-107784742	level_3	GATA1		1.71687	1.09019	0.634987
chr9:116395349-116395598	top100	GATA1		1.10892	0.968265	0.87316
chr9:116465188-116465437	level_3	GATA1		1.60062	1.17719	0.735461
chr9:127539593-127539842	level_2	GATA1		1.67285	1.2371	0.739519
chr9:129069412-129069661	level_2	GATA1		1.94421	1.06013	0.545276
chr9:135468919-135469168	top100	GATA1		2.05522	0.945974	0.460279
chr9:135952008-135952257	top100	GATA1	WT	2.57332	1.46889	0.570815
chr9:135952008-135952257_mut	mut	GATA1_mutated	GATA1_mutated	1.83739	0.943497	0.513499
chr9:136790938-136791187	top70	non_GATA1		1.04319	0.921583	0.883424
chr9:19748749-19748998	top100	GATA1	WT	2.10961	1.59823	0.757596
chr9:19748749-19748998_mut	mut	GATA1_mutated	GATA1_mutated	1.18785	0.99064	0.833979
chr9:27462508-27462757	top100	GATA1		1.61992	1.57275	0.970877
chr9:63912551-63912800	top100	GATA1		2.29053	1.91759	0.837179
chr9:87810767-87811016	level_4	GATA1	WT	1.14381	0.955778	0.835611
chr9:87810767-87811016_mut	mut	GATA1_mutated	GATA1_mutated	1.20393	0.983764	0.81713
chr9:95435122-95435371	level_4	non_GATA1		0.956396	0.995056	1.04042
chr9:95435122-95435371_scrambled	scrambled	scrambled	scrambled	0.97182	1.00707	1.03627
chr9:95462733-95462982	level_4	GATA1		1.43286	1.16629	0.813956
chrX:110178588-110178837	level_3	GATA1		1.46337	0.953623	0.651662
chrX:11375599-11375848	level_4	GATA1		1.3775	1.13763	0.825865
chrX:12956214-12956463	top70	non_GATA1		1.77997	0.99139	0.556969
chrX:131565979-131566228	level_4	GATA1		1.18447	1.06934	0.902802
chrX:13303333-13303582	level_1	non_GATA1		1.00633	0.940163	0.93425
chrX:134929887-134930136	level_1	non_GATA1		1.06626	0.877407	0.822883
chrX:152177149-152177398	top100	GATA1		2.86807	1.85847	0.647987
chrX:41010629-41010878	level_4	non_GATA1		1.02231	0.990216	0.968602
chrX:41384174-41384423	top70	non_GATA1		1.28971	1.00315	0.777809
chrX:47563899-47564148	top100	GATA1	WT	1.52743	1.18796	0.777746
chrX:47563899-47564148_mut	mut	GATA1_mutated	GATA1_mutated	1.02109	0.984016	0.963693
chrX:48785888-48786137	positive	positive	WT	1.56808	1.09236	0.696624
chrX:48785888-48786137_mut	mut	GATA1_mutated	GATA1_mutated	1.03664	1.03771	1.00103
chrX:48800722-48800971	positive	positive	WT	1.08803	1.01797	0.935609
chrX:48800722-48800971_mut	mut	GATA1_mutated	GATA1_mutated	1.04139	1.04413	1.00263

### Sheet: GATA1_library_HBG_0kb_100kb
CRE	flag	group	mut_type	norm_mean_exp_0kb	norm_mean_exp_100kb	fold_change
chr10:100373959-100374208	top100	GATA1		2.08363	0.932557	0.447564
chr10:101042746-101042995	level_3	non_GATA1		1.42768	1.52096	1.06534
chr10:101818070-101818319	top70	non_GATA1		1.54332	0.841692	0.545376
chr10:102455917-102456166	top100	GATA1		1.54068	1.02358	0.664371
chr10:114025351-114025600	top70	non_GATA1		1.92141	0.954177	0.496602
chr10:125045826-125046075	top70	non_GATA1		1.68899	1.07149	0.634398
chr10:16996250-16996499	level_1	GATA1		1.56605	0.929917	0.593797
chr10:22817001-22817250	top70	non_GATA1		1.13054	0.898589	0.794833
chr10:23512467-23512716	top70	non_GATA1		3.53816	1.05021	0.296823
chr10:24569328-24569577	level_1	GATA1		2.86827	0.967444	0.337292
chr10:5934050-5934299	level_3	GATA1		3.39932	1.00339	0.295173
chr10:7028318-7028567	top100	GATA1		4.61267	1.25652	0.272406
chr10:92756299-92756548	level_1	GATA1	WT	4.21337	1.18111	0.280324
chr10:92756299-92756548_mut	mut	GATA1_mutated	GATA1_mutated	1.19583	0.916506	0.766415
chr11:117224317-117224566	level_3	GATA1	WT	2.32655	1.01099	0.434545
chr11:14657177-14657426	top100	GATA1		2.56143	1.16514	0.454877
chr11:14895077-14895326	top70	non_GATA1		1.37048	0.943641	0.688546
chr11:33885361-33885610	positive	positive	WT	0.81789	1.06001	1.29603
chr11:33885361-33885610_mut	mut	GATA1_mutated	GATA1_mutated	0.940869	1.06593	1.13292
chr11:33894418-33894667	positive	positive	WT	0.905177	0.794485	0.877712
chr11:33894418-33894667_mut	mut	GATA1_mutated	GATA1_mutated	1.00165	1.02511	1.02342
chr11:33898996-33899245	positive	positive		1.5881	1.12707	0.709698
chr11:33944812-33945061	positive	positive	WT	2.13098	0.853075	0.400321
chr11:34809640-34809889	top100	GATA1		3.51924	1.24361	0.353374
chr11:38538920-38539169	level_2	GATA1		5.35917	1.57012	0.292978
chr11:5224621-5224870	positive	positive	WT	1.23984	0.884094	0.713073
chr11:5224621-5224870_mut	mut	GATA1_mutated	GATA1_mutated	1.08039	0.994609	0.9206
chr11:5225554-5225803	positive	positive		2.36784	0.879388	0.371388
chr11:5275840-5276089	positive	positive	WT	2.35295	0.999709	0.424874
chr11:5275840-5276089_mut	mut	GATA1_mutated	GATA1_mutated	1.14901	0.964544	0.839457
chr11:5280597-5280846	positive	positive	WT	5.29442	1.29461	0.244524
chr11:5280597-5280846_mut	mut	GATA1_mutated	GATA1_mutated	4.04038	1.17824	0.291616
chr11:5288127-5288376	positive	positive	WT	1.40598	1.06887	0.760234
chr11:57242389-57242638	level_3	GATA1		1.36909	0.855575	0.624921
chr11:59968129-59968378	level_3	GATA1		1.31439	0.86737	0.659902
chr11:62500365-62500614	top70	non_GATA1		1.25037	0.933263	0.746391
chr11:62679227-62679476	level_3	non_GATA1		1.31744	0.988624	0.750414
chr11:63573889-63574138	level_2	non_GATA1		0.985664	1.17322	1.19028
chr11:7079808-7080057	top100	GATA1		3.43209	1.05626	0.307761
chr11:86143644-86143893	level_2	GATA1		2.64872	1.02403	0.386612
chr11:86143644-86143893_scrambled	scrambled	scrambled	scrambled	0.859547	0.966769	1.12474
chr11:9244647-9244896	level_4	GATA1		1.56	0.884256	0.56683
chr12:110354212-110354461	level_1	GATA1		1.32805	1.03261	0.777537
chr12:116385858-116386107	top100	GATA1		3.8995	1.98122	0.508072
chr12:121352062-121352311	level_4	non_GATA1		1.16917	1.11215	0.951231
chr12:124803911-124804160	top70	non_GATA1		1.25714	1.05921	0.842555
chr12:126908042-126908291	level_2	GATA1		2.80381	1.06106	0.378435
chr12:33521070-33521319	level_3	non_GATA1		1.47557	1.08681	0.736539
chr12:46430409-46430658	top100	GATA1	WT	1.16187	0.996364	0.857552
chr12:46430409-46430658_mut	mut	GATA1_mutated	GATA1_mutated	1.06033	0.968608	0.913501
chr12:47360784-47361033	level_1	GATA1		1.7393	1.08919	0.626223
chr12:52662386-52662635	top100	GATA1		5.86048	2.00585	0.342267
chr12:89540627-89540876	level_3	GATA1		2.18304	1.02157	0.46796
chr13:109707059-109707308	top100	GATA1		1.40159	0.845468	0.603219
chr13:114004879-114005128	top100	GATA1		2.82087	1.03414	0.366603
chr13:52514077-52514326	top70	non_GATA1		2.67119	0.954079	0.357174
chr13:97260009-97260258	top100	GATA1		3.81931	1.05194	0.275426
chr13:99452839-99453088	level_3	GATA1		2.12045	0.890833	0.420116
chr14:20177465-20177714	top100	GATA1		5.76151	1.43342	0.248792
chr14:24688075-24688324	top100	GATA1		4.83176	1.11986	0.231771
chr14:30822101-30822350	top100	GATA1		3.35558	1.08555	0.323506
chr14:81023221-81023470	top100	GATA1		1.60248	0.925545	0.577572
chr15:26082296-26082545	top70	non_GATA1		2.02968	0.927394	0.456917
chr15:67091286-67091535	top100	GATA1		5.35376	1.96061	0.366213
chr15:96135765-96136014	level_2	non_GATA1		1.16417	0.995608	0.855211
chr16:14128037-14128286	level_2	non_GATA1		1.01429	0.867444	0.855221
chr16:15590955-15591204	level_4	GATA1		2.78076	1.11681	0.401618
chr16:23901311-23901560	top100	GATA1		4.43766	1.95657	0.440902
chr16:27107309-27107558	top100	GATA1	WT	3.03373	0.999676	0.329521
chr16:27107309-27107558_mut	mut	GATA1_mutated	GATA1_mutated	1.8248	0.937025	0.513495
chr16:84537706-84537955	top100	GATA1		1.65588	0.985377	0.595079
chr17:27986875-27987124	level_4	GATA1		3.75859	0.898815	0.239137
chr17:27986875-27987124_scrambled	scrambled	scrambled	scrambled	0.807181	0.857228	1.062
chr17:30345755-30346004	level_2	non_GATA1		1.16401	0.953164	0.818864
chr17:31508790-31509039	level_4	GATA1		1.13336	0.926534	0.817514
chr17:40516823-40517072	top100	GATA1	WT	3.2641	1.39225	0.426532
chr17:40516823-40517072_mut	mut	GATA1_mutated	GATA1_mutated	1.46591	0.971484	0.662719
chr17:41500169-41500418	level_3	non_GATA1		2.29746	1.10098	0.479218
chr17:42319936-42320185	top100	GATA1		5.99346	1.99226	0.332406
chr17:5191508-5191757	level_3	non_GATA1		1.1114	0.948961	0.853842
chr17:62085525-62085774	level_4	non_GATA1		1.43745	0.860601	0.5987
chr17:64082177-64082426_mut	mut	GATA1_mutated	GATA1_mutated	1.34223	1.00251	0.746897
chr17:73011164-73011413	top100	GATA1		1.56981	0.88327	0.56266
chr17:78665895-78666144	top100	GATA1		4.52223	1.20472	0.266399
chr18:6683177-6683426	level_1	GATA1	WT	2.11365	1.01893	0.482071
chr18:6683177-6683426_mut	mut	GATA1_mutated	GATA1_mutated	1.941	0.781003	0.402372
chr18:9009102-9009351	top100	GATA1		4.94914	1.44503	0.291977
chr19:17317477-17317726	top70	non_GATA1		1.33981	1.06199	0.792644
chr19:17507934-17508183	top70	non_GATA1		1.2039	0.886917	0.736704
chr19:2211983-2212232	top70	non_GATA1		4.67961	1.03241	0.22062
chr19:2949995-2950244	top100	GATA1		1.82295	0.910957	0.499715
chr19:29687581-29687830	top70	non_GATA1		1.43974	0.92452	0.642143
chr19:44695760-44696009	level_3	GATA1		1.80872	1.06695	0.58989
chr19:45300679-45300928	level_1	non_GATA1		1.03886	0.943371	0.908081
chr19:45515151-45515400	top70	non_GATA1		2.45074	0.905593	0.369519
chr19:51547778-51548027	level_3	GATA1		3.07192	1.12712	0.366912
chr19:6753730-6753979	level_4	non_GATA1		1.1855	0.989687	0.834827
chr1:112935869-112936118	top100	GATA1		0.966396	0.978268	1.01229
chr1:118963653-118963902	top70	non_GATA1		1.22505	0.949988	0.77547
chr1:12218581-12218830	top100	GATA1		6.12888	2.40241	0.391983
chr1:12529444-12529693	top100	GATA1		2.20211	0.993518	0.451167
chr1:14940035-14940284	level_2	non_GATA1		1.12429	0.977113	0.869096
chr1:154313069-154313318	level_4	GATA1		1.16937	0.914048	0.781658
chr1:15795181-15795430	level_1	GATA1		1.32417	1.08767	0.821397
chr1:15886333-15886582	top70	non_GATA1		2.32523	0.974522	0.419107
chr1:15886333-15886582_scrambled	scrambled	scrambled	scrambled	1.01293	0.946364	0.934286
chr1:160540204-160540453	top100	GATA1		4.76885	1.64014	0.343928
chr1:166705506-166705755_mut	mut	GATA1_mutated	GATA1_mutated	1.14889	0.99993	0.870343
chr1:173269505-173269754	top100	GATA1		1.30038	0.965723	0.742645
chr1:184031424-184031673	top100	GATA1		2.34647	0.942503	0.401668
chr1:18807400-18807649	top70	non_GATA1		2.89836	0.830765	0.286632
chr1:21632234-21632483	level_2	GATA1		1.46328	1.05217	0.719048
chr1:21687807-21688056	level_3	GATA1		3.94872	0.996959	0.252476
chr1:2180407-2180656	top70	non_GATA1		1.50561	1.09724	0.728766
chr1:22019115-22019364	top70	non_GATA1		2.27015	1.12751	0.496666
chr1:230127142-230127391	level_1	GATA1		5.1076	1.53968	0.301449
chr1:27074295-27074544	level_4	GATA1		3.78153	1.10818	0.29305
chr1:31944158-31944407	level_1	GATA1		0.892026	0.832886	0.933702
chr1:44213036-44213285	level_2	non_GATA1		0.97963	0.936886	0.956368
chr1:44731307-44731556	top70	non_GATA1		1.83749	0.919299	0.500302
chr1:61048956-61049205	top100	GATA1		5.67507	1.80429	0.317932
chr1:64864152-64864401	level_2	GATA1		3.39104	0.994639	0.293314
chr1:65317944-65318193_mut	mut	GATA1_mutated	GATA1_mutated	0.978142	1.09505	1.11952
chr1:70675843-70676092	top100	GATA1	WT	5.79046	1.67162	0.288685
chr1:70675843-70676092_mut	mut	GATA1_mutated	GATA1_mutated	1.34498	0.990815	0.736677
chr20:31675873-31676122	top100	GATA1		5.86915	2.39474	0.408022
chr20:47607231-47607480	top100	GATA1		1.52322	0.997662	0.654968
chr20:51033766-51034015	top70	non_GATA1		1.6334	0.921623	0.564236
chr20:51033766-51034015_scrambled	scrambled	scrambled	scrambled	0.882043	1.12288	1.27304
chr20:5720030-5720279	top100	GATA1		2.18335	0.965227	0.442086
chr20:61525883-61526132	level_1	GATA1		5.92921	1.28167	0.216162
chr20:63941738-63941987	top70	non_GATA1		3.04252	1.41684	0.46568
chr21:46040726-46040975	top70	non_GATA1		1.59435	0.973718	0.610729
chr22:26632690-26632939	top100	GATA1		3.96163	1.36662	0.344963
chr22:35156409-35156658	top70	non_GATA1		1.77697	1.02466	0.576634
chr2:105468488-105468737	level_3	non_GATA1		1.24151	0.940362	0.757437
chr2:105600998-105601247	top100	GATA1		1.7101	0.990664	0.579303
chr2:151395698-151395947	top70	non_GATA1		2.25123	1.01886	0.452577
chr2:151782678-151782927	level_3	GATA1		1.19666	0.891811	0.745253
chr2:168774027-168774276	level_4	GATA1		0.88655	0.787314	0.888066
chr2:186439785-186440034	top100	GATA1		4.33767	1.23624	0.285
chr2:196400194-196400443	top100	GATA1		1.47072	0.965893	0.656747
chr2:196400194-196400443_scrambled	scrambled	scrambled	scrambled	0.927716	0.994589	1.07208
chr2:215288477-215288726	top100	GATA1		1.24196	0.79334	0.638781
chr2:216416999-216417248	level_3	GATA1		2.74776	0.893451	0.325156
chr2:222738849-222739098	top70	non_GATA1		3.39904	0.951173	0.279836
chr2:24457835-24458084	level_4	GATA1		2.50787	0.973686	0.388253
chr2:38643808-38644057	top100	GATA1		3.16586	1.31241	0.41455
chr2:45786332-45786581	top100	GATA1	WT	2.98886	1.15787	0.387395
chr2:45786332-45786581_mut	mut	GATA1_mutated	GATA1_mutated	1.88473	1.2994	0.689437
chr2:46316618-46316867	level_2	GATA1	WT	4.66048	1.44296	0.309616
chr2:51779793-51780042	top70	non_GATA1		2.47095	1.10321	0.446471
chr2:55116125-55116374	top100	GATA1		1.77863	0.892279	0.501665
chr2:68908463-68908712	level_2	non_GATA1		1.41293	1.02403	0.724755
chr2:72901492-72901741	level_2	GATA1		1.74699	0.976439	0.558925
chr3:101146967-101147216	top70	non_GATA1		1.35136	0.932205	0.689827
chr3:120623464-120623713	top70	non_GATA1		1.56244	0.975168	0.624133
chr3:128343675-128343924	level_3	non_GATA1		1.45587	0.886178	0.608694
chr3:128343675-128343924_scrambled	scrambled	scrambled	scrambled	1.00337	0.931112	0.927984
chr3:136957719-136957968	top70	non_GATA1		1.55689	0.872114	0.560166
chr3:14319643-14319892	level_2	non_GATA1		1.58646	1.00573	0.633943
chr3:194255500-194255749_mut	mut	GATA1_mutated	GATA1_mutated	3.9181	1.34259	0.342664
chr3:195141249-195141498	top100	GATA1		2.48478	1.00991	0.406438
chr3:197444284-197444533	top100	GATA1		3.15574	1.04864	0.332296
chr3:24520162-24520411	level_2	GATA1		1.56722	0.997603	0.636542
chr3:31491743-31491992	level_2	GATA1		4.25691	1.05464	0.247749
chr3:44518246-44518495	top100	GATA1		1.27118	0.797205	0.627138
chr3:58003131-58003380	level_4	non_GATA1		2.53676	1.12598	0.443863
chr3:65039747-65039996	level_2	GATA1		3.86729	0.879205	0.227344
chr3:72144819-72145068	top100	GATA1		5.53567	2.72356	0.492001
chr3:99776864-99777113	top70	non_GATA1		0.800424	1.02965	1.28638
chr4:10181127-10181376	top100	GATA1		5.14564	1.33801	0.260028
chr4:10185756-10186005	level_2	GATA1		2.97926	1.21347	0.407307
chr4:13368333-13368582	top100	GATA1		2.11926	1.04886	0.49492
chr4:138910960-138911209	level_3	GATA1		0.994971	1.34385	1.35064
chr4:186759062-186759311	level_1	non_GATA1		2.14729	1.16228	0.541279
chr4:67523317-67523566	top100	GATA1		2.15787	1.03656	0.480362
chr4:74330482-74330731	level_1	GATA1		1.57788	0.950804	0.602583
chr4:79210163-79210412	level_1	GATA1		2.61048	1.35059	0.517374
chr5:132098225-132098474	level_3	GATA1		2.15224	0.855808	0.397636
chr5:171409174-171409423	top70	non_GATA1		1.31048	0.82596	0.630273
chr5:5351402-5351651	top70	non_GATA1		1.38787	1.1037	0.79525
chr5:54325708-54325957	top100	GATA1		6.13386	1.74708	0.284825
chr5:5598682-5598931_scrambled	scrambled	scrambled	scrambled	1.06968	1.21617	1.13694
chr5:72282114-72282363	top100	GATA1		1.42258	0.978916	0.688129
chr5:74391504-74391753	level_2	non_GATA1		1.13327	0.988007	0.871816
chr5:78678348-78678597	top70	non_GATA1		1.07683	0.996949	0.925815
chr6:136236911-136237160	level_1	GATA1	WT	1.96852	1.10407	0.560863
chr6:37183296-37183545	top100	GATA1		6.49522	3.62301	0.557796
chr6:39999138-39999387	level_4	GATA1		4.47314	1.1442	0.255794
chr6:43926712-43926961	top100	GATA1		3.36759	1.02743	0.305093
chr6:45294382-45294631	level_3	GATA1		2.98503	0.995221	0.333404
chr6:90044943-90045192	level_4	GATA1	WT	1.69392	0.94541	0.558121
chr7:111438593-111438842_scrambled	scrambled	scrambled	scrambled	1.06686	1.05975	0.993336
chr7:121160174-121160423	top100	GATA1		1.273	0.940292	0.738645
chr7:127823146-127823395	level_1	GATA1		1.08818	1.13096	1.03931
chr7:134083993-134084242	top100	GATA1		2.80306	1.1546	0.411907
chr7:139977310-139977559	top70	non_GATA1		1.4514	0.969683	0.668104
chr7:22700702-22700951	level_2	non_GATA1		1.1787	0.960796	0.815132
chr7:35015412-35015661	level_4	non_GATA1		1.17257	0.971455	0.828483
chr7:44995195-44995444	top100	GATA1		5.16996	1.94916	0.377017
chr7:47685863-47686112	top100	GATA1		2.25529	0.925484	0.410361
chr7:6015952-6016201	top70	non_GATA1		1.11742	0.871013	0.779484
chr7:99679966-99680215	level_3	non_GATA1		0.916433	0.881609	0.962001
chr8:101198521-101198770	top100	GATA1	WT	1.51022	1.05044	0.695557
chr8:101198521-101198770_mut	mut	GATA1_mutated	GATA1_mutated	0.894463	0.873345	0.97639
chr8:104622601-104622850	top100	GATA1		3.33653	0.98249	0.294465
chr8:115370678-115370927	level_3	non_GATA1		2.3501	0.758148	0.322603
chr8:116553543-116553792	top70	non_GATA1		1.8356	1.04515	0.569379
chr8:129456228-129456477	level_2	GATA1		2.08318	1.03578	0.497212
chr8:41685411-41685660	top70	non_GATA1		1.02726	0.861598	0.838733
chr8:73312365-73312614	level_1	GATA1		2.2308	0.952491	0.426973
chr8:95229638-95229887	level_1	non_GATA1		1.01787	0.943801	0.927234
chr8:96278549-96278798	top70	non_GATA1		1.55682	1.14232	0.733753
chr8:99404299-99404548	top70	non_GATA1		2.04881	0.96566	0.471328
chr9:101840864-101841113	top100	GATA1		5.35041	1.18264	0.221037
chr9:107784493-107784742	level_3	GATA1		4.11103	1.05561	0.256775
chr9:116395349-116395598	top100	GATA1		1.18411	0.962947	0.813221
chr9:127539593-127539842	level_2	GATA1		2.03605	1.40368	0.689412
chr9:135468919-135469168	top100	GATA1		3.13331	0.917134	0.292704
chr9:135952008-135952257	top100	GATA1	WT	6.14847	2.13871	0.347844
chr9:135952008-135952257_mut	mut	GATA1_mutated	GATA1_mutated	2.95783	1.15948	0.392003
chr9:136790938-136791187	top70	non_GATA1		1.62559	0.978793	0.602115
chr9:19748749-19748998	top100	GATA1	WT	4.59726	1.25266	0.272481
chr9:19748749-19748998_mut	mut	GATA1_mutated	GATA1_mutated	1.59786	0.991258	0.620365
chr9:27462508-27462757	top100	GATA1		1.65914	0.985976	0.594268
chr9:63912551-63912800	top100	GATA1		5.12695	1.83773	0.358445
chr9:87810767-87811016	level_4	GATA1	WT	2.1533	0.954165	0.443118
chr9:87810767-87811016_mut	mut	GATA1_mutated	GATA1_mutated	1.89804	1.18795	0.625881
chr9:95435122-95435371	level_4	non_GATA1		0.858812	0.854621	0.995119
chr9:95435122-95435371_scrambled	scrambled	scrambled	scrambled	0.894811	0.905148	1.01155
chr9:95462733-95462982	level_4	GATA1		2.87848	0.925814	0.321632
chrX:110178588-110178837	level_3	GATA1		2.97886	0.843784	0.283257
chrX:11375599-11375848	level_4	GATA1		2.71462	0.854871	0.314913
chrX:12956214-12956463	top70	non_GATA1		3.27996	1.2931	0.394244
chrX:131565979-131566228	level_4	GATA1		1.63261	0.944578	0.578569
chrX:13303333-13303582	level_1	non_GATA1		1.30618	0.913982	0.699735
chrX:134929887-134930136	level_1	non_GATA1		1.6846	0.964387	0.572472
chrX:152177149-152177398	top100	GATA1		4.70584	2.14544	0.45591
chrX:41010629-41010878	level_4	non_GATA1		1.15216	0.916238	0.795236
chrX:47563899-47564148	top100	GATA1	WT	1.80204	0.968564	0.537482
chrX:47563899-47564148_mut	mut	GATA1_mutated	GATA1_mutated	1.01288	1.0227	1.0097
chrX:48785888-48786137	positive	positive	WT	1.64367	1.13844	0.69262
chrX:48785888-48786137_mut	mut	GATA1_mutated	GATA1_mutated	0.958893	0.963033	1.00432
chrX:48800722-48800971	positive	positive	WT	1.45727	0.876859	0.601712
chrX:48800722-48800971_mut	mut	GATA1_mutated	GATA1_mutated	1.22285	0.878917	0.718744

### Sheet: LCR_library_HBG_6_distances
CRE	norm_mean_exp_0kb	norm_mean_exp_3kb	norm_mean_exp_10kb	norm_mean_exp_20kb	norm_mean_exp_50kb	norm_mean_exp_100kb
HS1	2.81772	2.04297	1.85297	1.49434	1.52031	1.07123
HS12	6.98288	7.32879	6.0884	6.44399	6.25078	2.19141
HS13	5.7833	6.4922	5.19575	5.37761	4.60596	2.29344
HS14	4.2593	4.34698	3.62471	3.58708	2.77682	1.42931
HS2	4.56705	4.30482	3.4964	3.66521	3.91176	1.27883
HS23	10.0654	10.9596	8.36732	7.64891	7.30183	3.86121
HS24	8.37106	8.11958	6.77088	6.7341	6.51448	2.26365
HS3	1.91549	2.74365	2.27933	2.28965	2.1245	1.06985
HS34	6.60274	6.91454	5.46891	5.52408	4.76537	2.44586
HS4	3.06044	2.26274	1.9313	1.56913	1.45682	1.01649
LCR	13.9544	14.8847	10.8643	8.6234	8.05185	5.96672
empty	1	1	1	1	1	1
no_HS1	13.3827	14.389	10.4476	8.56069	7.89914	5.41809
no_HS2	9.88647	9.97857	7.74424	7.38449	6.44099	4.10572
no_HS3	10.7296	11.3422	9.1109	7.85303	7.58572	3.65214
no_HS4	12.4211	12.8527	8.56394	8.25844	7.72918	4.93836
